# DNA variants affecting the expression of numerous genes in *trans* have diverse mechanisms of action and evolutionary histories

**DOI:** 10.1101/740076

**Authors:** Sheila Lutz, Christian Brion, Margaret Kliebhan, Frank W. Albert

**Author notes:** Corresponding author (FWA).

## Abstract

DNA variants that alter gene expression contribute to variation in many phenotypic traits. In particular, *trans*-acting variants, which are often located on different chromosomes from the genes they affect, are an important source of heritable gene expression variation. However, our knowledge about the identity and mechanism of causal *trans*-acting variants remains limited. Here, we developed a fine-mapping strategy called CRISPR-Swap and dissected three expression quantitative trait locus (eQTL) hotspots known to alter the expression of numerous genes in *trans* in the yeast *Saccharomyces cerevisiae*. Causal variants were identified by engineering recombinant alleles and quantifying the effects of these alleles on the expression of a green fluorescent protein-tagged gene affected by the given locus in *trans*. We validated the effect of each variant on the expression of multiple genes by RNA-sequencing. The three variants were strikingly different in their molecular mechanism, the type of genes they reside in, and their distribution in natural populations. While a missense leucine-to-serine variant at position 63 in the transcription factor Oaf1 (L63S) was almost exclusively present in the reference laboratory strain, the two other variants were frequent among *S. cerevisiae* isolates. A causal missense variant in the glucose receptor Rgt2 (V539I) occurred at a poorly conserved amino acid residue and its effect was strongly dependent on the concentration of glucose in the culture medium. A noncoding variant in the conserved fatty acid regulated (FAR) element of the *OLE1* promoter influenced the expression of the fatty acid desaturase Ole1 in *cis* and, by modulating the level of this essential enzyme, other genes in *trans*. The *OAF1* and *OLE1* variants showed a non-additive genetic interaction, and affected cellular lipid metabolism. These results revealed remarkable diversity in the molecular basis of *trans*-regulatory variation, highlighting the challenges in predicting which natural genetic variants affect gene expression.

**Author summary:** Differences in the DNA sequence of individual genomes contribute to differences in many traits, such as appearance, physiology, and the risk for common diseases. An important group of these DNA variants influences how individual genes across the genome are turned on or off. In this paper, we describe a strategy for identifying such “*trans*-acting” variants in different strains of baker’s yeast. We used this strategy to reveal three single DNA base changes that each influences the expression of dozens of genes. These three DNA variants were very different from each other. Two of them changed the protein sequence, one in a transcription factor and the other in a sugar sensor. The third changed the expression of an enzyme, a change that in turn caused other genes to alter their expression. One variant existed in only a few yeast isolates, while the other two existed in many isolates collected from around the world. This diversity of DNA variants that influence the expression of many other genes illustrates how difficult it is to predict which DNA variants in an individual’s genome will have effects on the organism.

## Supplemental Table 4 for "DNA variants affecting the expression of numerous genes in *trans* have diverse mechanisms of action and evolutionary histories"

### Sheet: geneCounts4paper
gene	RPFA0002_10_1A_BY_FAA4-GFP_to_BY	RPFA0002_11_2D_BY_OAF1_L63S	RPFA0002_12_5A_BY_rgt2KanMX_to_BY	RPFA0002_13_4C_BY_RGT2_V539I	RPFA0002_14_3C_BY_OLE1_FAR_RM	RPFA0002_15_3E_BY_OLE1_FAR_RM	RPFA0002_1_5B_BY_rgt2KanMX_to_BY	RPFA0002_16_3D_BY_OLE1_FAR_RM	RPFA0002_17_4F_BY_RGT2_V539I	RPFA0002_18_5C_BY_rgt2KanMX_to_BY	RPFA0002_19_5F_BY_rgt2KanMX_to_BY	RPFA0002_20_4G_BY_RGT2_V539I	RPFA0002_21_1E_BY_FAA4-GFP_to_BY	RPFA0002_2_1F_BY_FAA4-GFP_to_BY	RPFA0002_22_2F_BY_OAF1_L63S	RPFA0002_23_2B_BY_OAF1_L63S	RPFA0002_24_1G_BY_FAA4-GFP_to_BY	RPFA0002_25_4D_BY_RGT2_V539I	RPFA0002_3_4B_BY_RGT2_V539I	RPFA0002_4_1D_BY_FAA4-GFP_to_BY	RPFA0002_5_5E_BY_rgt2KanMX_to_BY	RPFA0002_6_3G_BY_OLE1_FAR_RM	RPFA0002_7_3F_BY_OLE1_FAR_RM	RPFA0002_8_2E_BY_OAF1_L63S	RPFA0002_9_2A_BY_OAF1_L63S
YHR055C	0.5	0	1	1	0	0	0	0.5	2.5	0	0	0.5	1.5	0.5	0	1.5	1	1.5	1	0	0.5	0.5	1	0.5	0
YPR161C	1359	924	1201	953	1116	1155	1095	1124	1006	1130	1112	1159	988	1180	1255	1112	974	1093	1101	1138	1220	1524	1177	1005	1141
YOL138C	933	612	870	687	830	831	872	765	744	676	834	810	703	872.154	790	654	623	722	780	889	873.158	1013	822	753	839
YDR395W	3302	2592	3468	3227	3158	3405	3219	3158	3104	3166	3242	3660	3082	3812	3250	2809	2628	2996	3058	3549	3320	3805	3265	3257	3515
YGR129W	279	191	245	211	228	221	211	210	207	201	246	267	236	263	224	244	226	259	214	244	256	276	229	217	228
YPR165W	3171	2346	2974	2495	2745	2405	2766	2660	2550	2541	2821	3007	2553	2767	2840	3096	2700	2882	2690	2849	2751	3482	2988	2694	2827
YPR098C	412	311	412	303	409	310	350	348	305	339	325	396	316	358	377	527	417	459	429	360	280	437	383	296	366
YPL015C	623	469	721	540	533	524	760	606	617	509	614	617	590	576	697	624	582	684	661	586	625	908	683	447	559
YCL050C	2654	2022	2753	2256	2166	2295	2406	2430	2409	2492	2714	2726	2320	2550	2575	2595	2427	2496	2405	2740	2649	3361	2565	2342	2569
YAL069W	0	0	1	0	0	1.75828	2	1	2	0	3	0	0	1	4	1	1	1	0	0	0	1	0	1	2
YMR193W	335	240	363	317	354	300	316	312	314	308	290	346	336	318	389	460	355	372	346	353	275	392	320	274	284
YLR031W	4	4	6	2	3	4	2	2	5	3	3	2	7	3	2	7	12	3	3	7	2	0	1	3	5
YIL014C-A	125	109	145	105	156	115	114	115	117	88	96	127	105	110	115	179	100	136	133	117	101	140	99	101	112
YGR053C	38	25	28	31	31	31	40	36	31	27	29	41	42	27	42	55	43	50	47	40	24	46	41	21	23
YCR101C	26	21	31	22	31	24	26	24	23	23	25	35	28	30	19	25	34	20	29	32	21	28	39	12	24
YER087C-B	495	361	437	387	506	431	410	448	427	488	450	461	475	535	423	572	475	538	479	486	447	557	513	377	479
YOR280C	403	279	378	297	342	325	336	344	317	332	319	404	358	391	347	429	357	361	324	399	318	417	325	284	367
YGR097W	1071	754	1335	1024	936	982	1151	1058	1105	942	1109	1211	885	1108	990	846	855	945	1105	1137	1131	1476	1085	913	1016
YHR215W	232.488	184.044	231.682	270.869	296.44	277.091	243.221	214.098	262.039	233.518	261.425	308.475	209.11	291.356	345.816	271.186	236.583	257.386	199.565	276.721	301.513	279.295	276.384	292.833	247.838
YKL025C	803	502	792	572	730	648	717	684	645	610	609	725	654	731	690	738	568	621	632	712	668	900	697	633	609
YKR011C	213	112	183	123	199	125	211	153	149	138	138	137	155	112	133	248	166	179	177	139	87	222	140	112	125
YEL004W	165	163	226	214	211	214	225	217	187	212	193	234	216	225	235	250	227	245	204	225	189	246	228	198	187
YJL200C	13713	9228	15820	11132	11629	12510	12867	12072	11474	10960	10901	13681	10077	13695	11418	10941	9723	11074	11567	13071	13086	13443	12351	11341	13343
YLL027W	957	686	1029	729	695	731	895	811	850	675	777	901	666	740	826	879	755	814	846	787	847	991	932	667	837
YOR024W	0	0	0	0	1	0	0	0	0	0	0	0	1	0	1	0	0	0	0	0	0	0	1	0	0
YLR045C	1271	864	1197	988	1114	1096	1136	1166	1058	966	1131	1136	956	1199	1063	1102	965	1063	1051	1154	1078	1374	1110	1034	1141
YDR348C	1436	1017	1412	1107	1214	1199	1214	1228	1218	1155	1272	1466	1086	1303	1281	1305	1256	1247	1152	1300	1313	1651	1361	1109	1245
YPL183C	2770	2206	2812	2470	2457	2673	2384	2529	2399	2664	2515	3030	2252	2946	2584	2259	2170	2403	2301	2865	2706	3040	2662	2566	2836
YGR003W	591	432	658	511	587	566	585	537	507	516	527	610	519	660	530	539	498	514	536	561	568	694	616	568	636
YEL008C-A	0	0	0	0	0	0	0	0	0	0	0	0	0	0	0	0	0	0	0	0	0	0	0	0	0
YBL095W	262	251	228	173	320	200	231	234	229	170	238	245	224	225	342	331	199	203	192	245	203	249	216	242	253
YGL060W	616	477	623	477	540	523	547	542	517	515	559	560	468	619	545	567	534	490	559	573	581	678	608	510	566
YLL007C	264	185	243	218	252	267	243	293	311	272	261	288	258	274	318	238	278	238	260	270	248	374	323	257	244
YEL009C	16774	13590	16672	15049	14217	15831	15548	16339	16481	15598	16006	18327	14597	18117	16296	15297	14418	15261	16072	17495	17781	21153	17660	15222	17035
YEL015W	1588	1120	1513	1267	1311	1401	1425	1407	1318	1340	1437	1614	1264	1591	1452	1371	1375	1358	1342	1455	1404	1692	1464	1322	1411
YOR083W	213	193	212	159	132	185	188	182	192	131	239	191	157	195	233	115	153	162	147	204	218	257	217	155	184
YBR252W	694	548	653	594	588	640	595	656	671	692	686	735	648	721	676	758	685	766	591	673	720	891	779	619	651
YDR329C	769	565	674	581	624	599	611	637	655	626	609	721	576	631	699	719	692	634	639	682	646	820	695	583	619
YDL202W	560	386	488	452	521	458	443	428	421	420	407	531	409	517	486	543	443	520	438	517	418	546	427	461	459
YHR209W	88	64	81	55	53	65	70	77	84	71	88	75	68	56	88	95	80	76	85	78	53	94	77	60	80
YPR008W	1514	1188	1509	1163	1328	1373	1386	1410	1459	1285	1454	1578	1197	1451	1446	1362	1433	1350	1419	1518	1454	1885	1546	1201	1431
YER075C	1154	655	1105	811	968	880	985	915	764	823	794	985	738	957	759	912	632	803	895	946	832	1075	854	793	930
YDL203C	698	487	719	525	529	656	606	603	536	555	615	691	575	711	612	598	542	568	585	668	699	734	638	535	580
YBR050C	31	27	23	31	36	30	23	34	41	17	30	30	23	34	37	37	28	35	30	30	26	33	46	25	30
YMR197C	430	336	430	353	342	346	369	408	400	348	420	425	373	412	430	488	441	414	368	366	382	559	406	341	446
YDR261W-A	0	0	0	1.68e-05	0	0	0	0	0	0	0	0	0	0	0	0	0	0	0	7.43e-06	2.58e-08	0	0	0	0
YBL049W	15	10	23	5	12	17	14	11	9	10	12	9	9	7	9	10	9	14	12	12	5	10	13	12	13
YER054C	46	27	38	32	73	41	42	47	40	29	42	59	59	34	42	53	38	51	46	45	38	76	33	29	31
YDR305C	261	167	276	235	232	254	230	258	246	241	273	280	279	249	278	317	306	306	249	262	253	316	279	233	243
YHL019W-A	13	16	10	11	16	12	12	15	12	13	9	13	14	18	15	9	15	14	9	8	14	21	16	10	15
YNL201C	1802	1123	1760	1188	1565	1365	1505	1393	1233	1394	1263	1492	1190	1459	1359	1547	1067	1294	1486	1488	1269	1649	1308	1347	1405
YHR180W-A	0	0	0	0	0	0	0	0	0	0	0	0	0	0	0	0	0	0	0	0	0	1	0	0	0
YCR061W	141	65	122	91	139	94	154	100	96	73	117	78	71	82	102	81	80	76	130	88	90	158	94	69	89
YBR206W	246.11	190.001	206.232	194.822	215.407	235.65	228.857	187.098	213.157	200.892	196.753	281.213	210.432	268.479	235.738	235.558	233.375	215.447	220.825	218.404	237.808	285.792	252.949	216.097	170.631
YPL171C	31	14	13	21	18	21	13	20	12	22	15	15	20	13	14	27	17	19	28	17	14	23	16	17	14
YHR051W	864	640	765	724	847	596	669	684	716	691	577	849	604	670	706	996	714	861	799	709	609	766	667	612	675
YDL116W	1571	1066	1486	1215	1362	1430	1334	1339	1377	1337	1323	1585	1297	1526	1435	1400	1275	1374	1281	1447	1461	1720	1480	1348	1354
YPR124W	1842	1202	1352	1075	1451	1138	1166	1118	1049	1148	1109	1173	1098	1303	1282	1519	1335	1177	1240	1160	1043	1532	1293	1160	1294
YJL023C	222	184	248	204	250	207	211	220	231	237	247	279	216	225	232	267	255	264	203	254	200	296	252	207	210
YGL167C	1535	1075	1633	1362	1591	1476	1613	1487	1400	1384	1406	1552	1379	1736	1348	1194	1099	1207	1485	1641	1387	1754	1502	1433	1512
YDL165W	567	399	504	468	453	480	444	503	487	440	492	518	476	528	490	545	524	525	483	504	540	616	540	374	498
YLR154C-H	0	0	0	0	0	0	0	0	0	0	0	0	0	0	0	0	0	0	0	0	0	0	0	0	0
YPL119C-A	2	1	3	4	1	5	2	3	2	5	2	4	2	1	4	8	3	7	4	3	3	5	5	1	4
YIL143C	1432	1046	1303	1153	1103	1344	1136	1208	1255	1217	1353	1470	1127	1458	1298	1048	1098	1174	1099	1382	1368	1556	1328	1212	1376
YBR292C	1	1	1	0	1	2	0	0	0	0	0	3	0	1	1	3	0	0	1	1	1	3	0	0	2
YGR240C	18076	13560	18741	15571	15917	16213	18344	17364	16440	16172	17470	18309	14643	18393	16541	14486	13424	14372	17227	19272	17654	21780	17317	16579	17426
YOR094W	278	154	286	210	261	191	241	210	200	220	235	250	228	235	214	285	217	268	231	225	224	282	227	166	217
YDR167W	647	502	639	534	586	580	572	577	605	571	665	706	631	662	587	734	660	742	559	652	667	784	692	579	595
YBR063C	381	272	396	365	373	404	374	333	382	375	379	419	356	375	417	367	372	351	385	417	345	458	392	299	346
YER052C	3396	1737	4179	2105	3037	2191	3390	2275	2130	1913	1762	2394	1805	2283	2184	2871	1838	2043	2977	2290	2247	2603	2356	1946	2354
YGR178C	3566	2352	3629	2666	2923	3023	3318	3034	2986	2770	3142	3359	2654	3341	3020	3036	2820	2854	3194	3304	3220	4038	3196	2840	3155
YPL118W	1201	851	1056	1004	1045	962	930	970	945	969	890	1135	953	1079	1014	1179	1038	1145	1050	1058	889	1231	983	947	1035
YPR187W	2034	1615	2100	1969	1845	2117	1805	2011	2081	2219	2223	2542	2215	2349	2133	2292	2320	2573	1835	2143	2284	2670	2279	1956	2155
YJL065C	435	338	409	347	354	342	372	364	406	384	456	408	332	417	389	383	383	394	358	392	483	503	481	326	417
YOL141W	457	359	461	433	433	452	392	469	406	450	400	483	362	513	416	343	299	392	381	471	490	485	425	424	466
YPR086W	1258	869	1246	1163	1160	1267	1187	1159	1157	1108	1212	1324	1176	1262	1131	1222	1057	1124	1029	1188	1159	1431	1245	986	1147
YBR122C	535	406	526	456	494	487	426	547	535	539	446	603	546	565	587	640	530	611	506	577	426	621	566	473	515
YBR271W	781	649	782	749	681	897	670	808	801	757	788	1015	753	915	793	649	802	769	667	840	934	937	856	828	871
YBR279W	1602	1144	1566	1164	1361	1363	1315	1317	1329	1257	1341	1505	1215	1446	1358	1473	1345	1309	1287	1498	1388	1762	1483	1232	1416
YHR095W	5	2	4	3	4	4	1	0	2	1	1	2	0	3	3	3	3	0	0	3	2	2	4	0	2
YMR221C	1258	881	1301	1017	1092	1108	1135	1127	1139	1098	1074	1266	1050	1205	1174	1089	1119	1036	1047	1162	1153	1364	1157	1034	1170
YDR241W	24	8	12	17	22	13	15	15	9	10	14	16	21	11	14	18	15	13	12	22	12	21	14	19	22
YJL221C	58.5367	50.0592	49.9377	44.9591	44.3827	44.1346	38.635	46.4976	54.5526	41.5554	57.9203	45.9803	48.2535	49.8289	56.6674	46.0854	62.0736	42.8929	39.1033	55.2556	47.3908	71.8434	55.0892	38.8583	46.8806
YER130C	1039	1471	1260	1311	1081	1247	1426	1615	1666	1657	2143	1699	1458	1071	1681	1809	1758	2059	2010	1562	1371	2332	1859	1020	1397
YBR155W	1032	788	1145	856	880	944	819	940	931	1030	1010	1186	884	1209	978	870	859	934	862	1119	1048	1160	1060	1004	1063
YDR363W	478	333	429	366	403	430	381	470	364	408	433	515	407	435	432	423	357	400	390	470	406	513	468	368	435
YGR266W	541	382	656	464	545	478	545	505	472	392	403	544	406	497	451	474	412	454	470	490	421	512	420	421	448
YLR443W	469	344	435	380	333	398	408	421	375	374	427	511	363	429	418	419	426	426	361	427	415	522	456	400	454
YPL147W	147	120	171	134	162	120	119	136	134	143	137	138	137	135	156	170	126	173	154	133	122	164	143	122	147
YAL034C	303	242	301	264	292	312	347	302	330	315	335	336	317	323	329	319	295	322	327	319	358	464	349	272	317
YBR067C	5770	3261	4678	4780	3398	5931	5085	6526	5444	5544	6648	6341	4870	5698	4123	3564	5692	5307	4852	5528	7096	10001	7977	3467	7227
YCR095C	386	272	384	316	378	360	312	331	357	303	316	345	356	350	340	474	337	411	312	310	276	412	367	288	326
YLR270W	590	301	578	313	559	315	559	432	420	340	406	360	397	308	409	551	402	454	572	414	303	603	446	327	359
YPR084W	469	371	462	393	371	396	443	412	404	385	423	457	388	436	450	456	422	427	423	437	471	589	482	392	480
YBR184W	77	47	74	57	75	66	58	67	85	72	78	76	90	60	79	111	93	83	72	74	76	111	71	67	66
YMR113W	483	307	467	345	398	420	396	415	413	370	405	436	357	394	404	412	435	402	395	381	417	524	406	385	385
YGR035C	39	69	39	45	119	61	22	38	47	41	33	48	49	77	102	101	51	59	33	53	41	64	59	113	48
YDL222C	61	35	56	31	40	35	40	36	37	29	47	43	33	54	38	40	31	35	35	40	50	51	42	44	40
YCL008C	617	458	578	463	418	508	566	487	469	420	607	554	432	578	536	477	514	440	530	523	697	709	621	504	542
YEL065W	2122	1632	1386	1771	1716	2458	1403	1988	1707	2364	2794	2407	2236	2741	2024	1606	2160	1835	1673	2238	2274	3222	2628	2102	2484
YNL335W	6	5	0	3	5	9	0	13	13	5	12	19	12	9.5	5.5	6.5	10	15	5	7	6	7.5	10	3	4.33333
YMR296C	2904	1844	2619	1939	2048	2094	2347	2176	2003	1878	2321	2337	1806	2460	2215	2034	1810	2012	2130	2443	2844	2902	2327	2009	2305
YDR232W	2073	1461	2143	1881	1965	1936	2091	2031	1875	1923	1895	2339	1803	2052	2018	1660	1321	1816	1912	2212	2284	2684	1931	1926	1858
YGR190C	0	1	0	0	0	2	0	0	0	0	0	2	1	1	0	0	0	0	0	0	1	0	1	0	0
YHR116W	180	135	110	132	138	116	127	157	135	123	118	136	129	132	119	155	152	148	129	125	151	167	133	137	119
YDR313C	287	191	218	234	203	203	208	218	218	197	227	223	219	229	259	218	225	196	190	263	227	284	248	204	224
YFR018C	845	606	746	617	611	668	706	693	697	611	788	700	561	749	711	661	681	704	668	741	850	971	796	651	736
YKL007W	1161	735	1082	816	1021	814	1044	929	821	808	815	881	805	871	934	1357	904	955	1008	918	737	1036	913	774	865
YIL048W	1042	696	1012	840	966	866	987	863	850	831	781	1005	789	927	840	868	690	703	879	886	867	1006	820	824	896
YDL213C	1408	1214	1407	1513	1240	1727	1210	1624	1659	1721	1830	1992	1786	1896	1788	1368	1921	1730	1208	1617	1822	2073	1759	1536	1633
YDR443C	584	329	521	436	551	449	551	463	434	425	421	494	394	519	440	485	329	418	502	530	447	582	460	427	441
YNL292W	853	708	897	871	779	939	823	866	899	934	959	1090	899	1110	991	769	862	872	811	1076	969	1149	1048	901	978
YKL183C-A	0	0	0	0	0	0	2	0	0	0	0	0	0	0	0	0	0	0	0	1	0	1	0	0	0
YOR324C	785	514	687	605	648	692	654	651	618	592	598	697	551	711	681	627	565	603	646	718	610	816	690	599	721
YNL134C	3078	1479	2812	1617	2156	1571	2498	1956	1587	1540	1340	1672	1326	1563	1550	2484	1585	1993	2396	1949	1542	2282	1804	1348	2080
YKL100C	1367	911	1365	988	1200	990	1288	1170	1132	997	1095	1169	1089	1068	1166	1230	1115	1043	1200	1220	1045	1477	1150	975	1085
YOR192C-B	2611.82	1279.7	2093.57	1787.37	1542.64	2267.28	2235.56	2499.29	1932.67	2069.47	2059.13	1986.06	1728.53	2377.83	1490.89	1393.91	1695.72	1668.79	2238.23	2335.26	2355.49	3487.39	2752.31	1549.53	2614.06
YPL021W	0	0	0	0	0	0	0	0	0	0	0	0	0	0	0	0	0	0	0	0	0	0	0	0	0
YIL146C	229	158	223	195	183	209	210	205	245	194	244	204	233	229	228	203	198	207	192	204	250	299	255	186	220
YLR299C-A	0	0	0	0	0	0	0	0	0	0	0	0	0	0	0	0	0	0	0	0	0	0	0	0	0
YNL218W	411	337	376	294	351	340	280	319	313	325	340	366	311	381	338	342	277	322	294	374	349	367	375	385	355
YIL121W	3088	2382	3641	2975	2714	3184	3043	3423	3427	2815	3322	3746	3043	3227	3127	2780	3339	3267	2916	3251	3267	4179	3423	2808	3280
YNL228W	6	3	7	3	2	2	2	3	2	1	2	0	2	3	0	6	3	8	2	3	2	2	1	9	2
YDL167C	2504	1844	2455	2278	2228	2388	2053	2208	2111	2330	2216	2807	1995	2695	2294	2044	1893	2037	1976	2574	2517	2581	2328	2374	2637
YPL214C	631	463	599	464	540	526	566	550	535	479	564	629	472	604	531	623	521	539	554	549	577	714	587	535	561
YOR228C	179	116	192	132	138	124	179	154	149	124	135	163	118	123	133	194	141	147	161	131	130	216	137	119	131
YBR270C	233	188	208	192	238	211	227	226	226	230	251	248	214	256	256	237	229	241	205	241	257	266	237	218	221
YGR222W	394	325	357	369	399	351	356	335	402	409	353	461	403	400	344	523	400	432	372	407	316	435	390	338	359
YEL063C	2322	1510	2637	1859	1976	2068	2254	1939	2085	1707	1943	2213	1841	2163	2012	1819	1778	1734	1964	2065	2029	2600	2135	1941	2055
YAL068W-A	0	0	0	0	0	0	0	0	0	0	0	0	0	0	0	0	0	0	0	0	0	0	0	0	0
YML020W	466	279	447	316	366	361	398	351	405	336	373	381	336	369	404	419	365	328	401	392	367	482	380	330	351
YGR121C	399	333	489	394	286	520	461	508	574	381	604	524	506	521	557	375	580	496	388	479	641	829	651	403	504
YBR222C	1349	984	1226	1026	1072	997	1207	1064	1101	986	1102	1171	981	1215	1145	1104	1086	1111	1071	1156	1211	1391	1114	1073	1083
YDL095W	6723	4268	6091	4737	5407	5299	5751	5153	4948	4935	5520	5642	4350	5856	5291	5129	4508	4753	5547	5649	5542	6742	5582	5098	5532
YDL003W	1169	785	1096	930	1028	961	936	938	887	916	901	1107	791	1098	924	1034	790	934	926	1016	1032	1011	949	962	939
YOR323C	4270	3178	5071	3406	3587	3672	4228	3752	3785	3432	3536	4354	3276	4196	3782	3855	3488	3761	3916	4121	4057	4656	4108	3548	4138
YMR183C	1749	1237	1636	1319	1349	1377	1493	1456	1369	1308	1381	1558	1264	1582	1524	1425	1330	1438	1538	1626	1568	1890	1594	1366	1492
YOR274W	543	523	483	469	471	595	428	526	514	512	587	659	514	617	626	546	560	568	423	536	597	743	627	547	588
YER146W	609	465	558	454	493	472	495	523	510	537	590	639	485	601	549	666	560	652	497	520	571	682	620	487	561
YML075C	1699	1266	1617	1470	1407	1669	1497	1619	1578	1431	1499	1836	1490	1868	1667	1373	1474	1390	1341	1741	1666	2072	1699	1565	1769
YOL035C	0	0	0	0	0	0	0	0	0	0	0	0	0	0	0	0	0	0	0	0	0	1	0	0	0
YPL063W	2437	1834	2545	2130	2171	2329	2335	2323	2328	2133	2152	2554	2139	2495	2481	2315	2110	2346	2111	2547	2443	2923	2346	2117	2318
YDR457W	3011	2140	3021	2543	2745	2648	2964	2744	2665	2496	2576	2677	2539	3078	2648	2274	2028	2273	2651	2907	2679	3402	2797	2555	2654
YLR273C	235	113	181	129	183	122	146	116	118	125	126	121	102	158	121	157	105	108	167	158	117	147	118	105	129
YDR181C	490	321	460	418	469	392	385	403	402	390	417	429	355	454	406	472	407	450	374	441	395	479	415	351	387
YLR434C	21	14	8	10	20	22	11	20	14	20	15	12	28	25	19	8	28	15	13	13	19	18	18	17	18
YGL097W	2601	2031	2475	2187	2180	2432	2250	2309	2434	2224	2629	2719	2172	2803	2531	2225	2437	2359	2122	2621	2749	3083	2505	2369	2497
YCL056C	175	108	184	137	200	139	148	139	122	130	149	158	180	135	155	197	133	171	133	134	120	159	148	127	145
YJL083W	184	114	195	152	181	138	179	173	149	153	169	145	125	140	167	151	135	139	157	185	182	218	167	144	161
YMR242W-A	0	0	0	0	0	0	0	0	0	0	0	0	0	0	0	0	0	0	0	0	0	0	0	0	0
YOR026W	455	353	460	379	380	444	402	433	421	440	472	508	418	533	536	443	472	440	390	450	466	532	446	475	463
YPL140C	402	327	424	334	359	380	384	388	410	370	428	469	406	397	430	372	431	398	374	429	434	499	445	325	379
YNR016C	24033	14851	20345	19700	17555	25800	21904	24103	19836	20523	22627	22563	20255	27726	18393	14549	17224	17743	20961	24539	23762	34286	27342	17882	25496
YER123W	827	566	808	661	727	673	717	720	699	711	706	737	677	795	709	698	645	723	674	722	720	830	704	643	761
YGR055W	2792	1574	2581	1854	2514	1892	2359	1909	1864	1916	2141	2129	1874	2076	2010	2636	1881	2118	2336	2064	1970	2602	2113	1840	1876
YKR054C	1332	1038	1431	1225	1344	1188	1451	1248	1206	1173	1213	1298	1175	1342	1265	1062	1009	1142	1205	1400	1218	1584	1229	1177	1271
YMR315W	2710	1680	2645	1640	2141	1680	2411	2057	1729	1745	1825	1936	1605	1900	1906	2522	1881	2038	2531	2132	1753	2661	2178	1587	2096
YAL024C	707	435	652	527	666	544	613	552	531	548	500	594	527	692	518	503	447	444	559	653	591	699	576	560	535
YKL202W	46	30	42	48	43	35	41	26	9	22	17	34	36	46	32	46	28	35	44	39	37	38	39	41	46
YKL187C	29	63	20	18	74	20	20	14	20	29	21	29	22	31	74	59	22	38	19	25	27	22	29	68	20
YDR383C	189	145	176	147	179	149	188	171	166	149	182	198	178	150	176	233	196	190	162	143	164	243	180	155	155
YDR396W	3	3	4	1	1	1	1	1	0	1	0	0	1	2	3	0	1	0	0	2	1	1	2	2	5
YGR115C	2	2	2	2	4	3	3	1	1	4	0	2	4	3	3	2	0	3	2	1.48974	1	7	6	2	3
YKL055C	61	49	79	83	69	56	77	82	52	55	67	74	60	87	53	45	42	51	72	76	52	74	77	66	65
YDR035W	5840	3900	7832	4891	5191	4937	6201	5310	5212	4015	3564	5263	3837	4923	4465	5268	4203	5002	5309	5143	4812	5282	5064	4051	5437
YBL062W	1	2	0	1	0	0	0	0	0	0	0	0	2	2	0	1	0	1	1	1	0	1	2	0	0
YHR160C	4	4	6	2	11	2	0	1	4	0	1	3	2	4	4	5	1	1	3	2	0	6	1	3	2
YGR047C	932	622	892	715	863	792	754	770	745	763	762	881	709	894	770	747	658	778	773	850	724	916	820	743	820
YDR119W	2140	1737	2394	2146	1976	2372	2159	2233	2222	2143	2289	2509	2024	2556	2208	1897	1863	1956	1937	2392	2360	2639	2154	2155	2264
YBR208C	922	555	937	560	814	692	953	695	645	573	678	662	592	667	662	717	567	548	796	691	651	1057	741	671	600
YER151C	2385	1766	2434	2029	2081	2231	2140	2149	2087	2108	2102	2404	2032	2475	2260	2109	1963	2025	2050	2369	2390	2701	2320	2051	2344
YLR070C	50	34	41	33	35	33	37	30	40	40	43	46	31	39	43	54	33	47	35	38	32	51	46	39	33
YPR019W	1523	986	1504	1125	1364	1222	1324	1296	1193	1150	1214	1288	1091	1345	1168	1226	1016	1213	1285	1393	1332	1410	1222	1180	1340
YPL228W	714	511	742	577	631	596	548	583	585	565	563	651	549	643	621	642	649	571	561	615	626	720	637	538	646
YPR190C	1808	1317	1853	1605	1659	1766	1534	1539	1607	1714	1620	2033	1554	2078	1670	1583	1476	1607	1437	1756	1959	1877	1630	1820	1874
YGR041W	915	741	1037	792	785	916	979	995	875	917	889	1031	819	898	946	838	785	781	941	1000	866	1125	973	771	911
YDR353W	7264	5157	6569	5081	5598	5254	5884	5836	5538	5511	5916	6203	4957	6149	5873	6380	5741	6032	5791	6317	6291	7421	6381	5239	6356
YHR097C	365	245	339	278	282	293	330	305	305	287	336	295	234	297	323	353	300	304	314	295	320	464	332	271	274
YPL047W	93	62	117	110	100	108	95	93	80	88	99	119	76	106	88	106	96	130	85	98	101	120	82	79	102
YPL014W	117	616	227	378	110	244	652	813	1332	404	1671	483	702	178	985	431	1459	1043	1073	580	476	2270	1171	192	374
YGR007W	1110	823	1070	886	856	985	915	991	973	948	1075	1141	893	1071	985	940	978	999	899	1016	1034	1347	1074	887	1068
YML116W	806	537	1087	618	708	728	776	678	704	622	642	725	649	706	659	781	603	616	623	600	704	695	669	624	724
YOL137W	525	439	568	510	552	651	520	575	551	544	566	648	592	668	586	504	537	559	479	583	589	697	590	552	595
YGL155W	719	497	752	553	594	634	624	625	654	562	574	739	566	693	598	636	594	619	576	690	661	787	687	633	715
YER061C	1209	889	1192	1062	1083	1029	1102	1227	1106	1051	1177	1202	915	1114	1221	1054	1008	1066	1062	1198	1133	1430	1225	1015	1123
YKL214C	396	295	465	345	386	349	370	395	381	356	373	407	377	410	386	495	381	415	373	434	350	487	407	323	409
YPL119C	85	41	68	59	88	51	66	62	51	47	46	60	35	62	64	64	48	55	60	56	44	78	69	54	59
YDL125C	1977	1509	1932	1618	1594	1541	1770	1989	1910	1819	2016	2045	1748	1887	1907	2196	2077	2256	1856	1832	1996	2517	2045	1558	1812
YHR186C	1082	770	1115	935	1034	991	1098	983	970	838	898	1025	928	1100	999	865	736	855	965	1098	934	1107	901	863	874
YKL011C	201	128	191	171	197	208	194	140	162	187	184	209	184	200	173	265	215	224	180	186	157	223	183	171	191
YLL019C	625	439	515	571	647	624	632	655	618	564	572	620	519	667	690	459	439	513	626	610	597	817	638	568	602
YNL257C	2074	1431	1568	1508	1863	1828	1546	1665	1548	1774	1729	1757	1726	2049	1891	1770	1704	1584	1558	1802	1662	2313	1856	1739	1745
YGL199C	4	2	6	1	1	5	4	3	2	4	3	5	4	3	7	1	0	2	0	2	4	9	4	3	5
YJR092W	1796	1237	1812	1441	1535	1746	1761	1579	1580	1373	1716	1576	1535	1720	1663	1385	1307	1385	1629	1774	1781	2041	1767	1457	1592
YDR010C	2	0	2	0	2	1	2	3	2	3	2	0	2	5	0	5	1	2	3	2	0	1	6	2	3
YBL059W	180	117	135	128	145	133	125	138	128	129	156	152	132	134	121	184	144	149	154	143	139	153	127	104	111
YBR291C	3149	2217	3336	2833	2607	3059	2574	3007	2832	3083	2962	3676	2624	3477	2751	2845	2824	3174	2485	3067	3389	3468	3083	2595	3156
YPL189C-A	49	43	47	46	42	34	41	48	51	32	46	59	38	36	60	56	55	75	48	42	34	89	54	27	41
YDR262W	803	578	757	694	655	760	729	794	844	760	799	843	748	723	772	786	867	806	710	759	739	1126	926	599	735
YFL012W	6	1	3	2	5	1	5	3	1	6	0	2	1	1	6	4	2	1	4	2	3	6	2	5	3
YLR078C	560	412	614	467	523	473	494	502	510	519	509	563	458	516	537	656	496	615	466	508	482	626	578	469	512
YDR072C	1697	1164	1625	1328	1620	1291	1343	1427	1316	1417	1378	1632	1168	1462	1388	1568	1267	1360	1297	1464	1291	1714	1443	1304	1424
YDR179C	116	77	110	109	130	118	111	92	94	111	86	127	123	102	127	166	104	146	105	126	70	133	105	85	86
YKL153W	27	17	31	13	16	21	22	14	15	11	20	10	21	26	22	33	20	50	28	22	16	28	21	17	33
YOR108C-A	0	0	0	0	0	0	0	0	0	0	0	0	0	0	0	0	0	0	0	0	0	0	0	0	0
YGR220C	673	503	664	566	620	555	510	556	594	534	542	705	559	594	619	699	618	682	588	599	575	743	667	545	609
YIL053W	15713	12579	20260	13571	12700	13141	17170	14813	15541	14724	16474	18522	12577	15532	15093	14830	13937	14825	14981	17096	19102	18719	15673	14157	15715
YMR161W	528	361	482	372	448	401	437	400	391	399	437	471	386	486	394	526	392	437	384	439	465	583	475	415	457
YER011W	10	9	9	9	8	8	16	11	14	7	14	9	8	10	9	7	9	4	6	14	20	8	5	10	8
YDR258C	885	363	786	316	791	313	770	412	639	319	712	348	474	283	543	767	911	481	839	378	330	1334	663	289	348
YDR467C	3	3	2	4	0	2	2	4	3	6	6	3	5	10	3	2	2	4	3	4	6	5	2	8	4
YGL162W	272	183	241	214	230	228	203	216	180	198	269	249	213	246	233	227	233	206	222	251	256	258	275	210	213
YNL243W	3611	2304	3081	2469	2956	2616	3085	2721	2574	2477	2695	2926	2288	2968	2748	2604	2326	2452	2836	2961	2970	3356	2751	2488	2748
YBR234C	2305	1546	2361	1719	1931	1677	2078	1860	1777	1727	1645	1986	1643	1970	1819	2109	1757	1858	2009	1993	1840	2303	1898	1843	1996
YNL047C	645	399	645	438	482	524	505	463	402	465	520	514	457	552	501	564	392	500	480	557	561	543	514	477	507
YKL038W	708	501	607	525	574	550	631	593	578	499	661	606	483	653	618	584	484	507	599	626	644	799	620	576	570
YFL053W	8	8	9	6	6	8	9	4	14	8	15	9	7	12	9	9	6	4	6	11	18	10	10	12	16
YOR200W	1	0	1	0	1	0	0	1	2	2	0	1	1	0	3	7	1	3	0	0	0	2	3	6	1
YKR060W	626	545	621	599	607	663	478	622	585	687	664	764	601	781	658	634	664	661	523	683	652	744	701	620	665
YPR200C	20	15	21	16	21	15	21	22	25	17	20	27	15	25	31	27	21	19	21	17	19	22	33	13	24
YLR411W	51	22	42	34	52	25	31	25	35	24	23	33	37	30	30	45	43	33	42	33	30	38	35	35	29
YLR318W	290	216	292	246	319	266	258	279	273	315	256	285	253	308	277	329	261	301	267	283	260	320	268	234	294
YHR150W	380	290	357	335	383	308	364	319	314	339	302	316	317	335	316	327	325	336	320	330	328	403	339	316	340
YGL219C	876	621	822	676	691	702	768	665	689	617	768	801	629	754	736	807	686	725	754	745	769	941	732	705	698
YFL009W	1290.94	816.153	1206.38	966.547	1049.4	1165.02	1069.04	1048.09	980.742	1000.9	1106.25	1133.31	958.721	1117.17	1049.27	1109	996.93	1034.19	1038.01	1079.82	1044	1388.9	1177.73	943	1093.21
YBR045C	48	22	35	21	45	23	39	31	36	29	24	30	26	37	28	48	34	20	31	25	27	50	27	23	21
YMR039C	1072	835	1022	843	951	935	945	941	1042	956	1046	1130	1048	977	999	1016	988	1014	885	1011	1002	1242	1105	886	926
YKL195W	1700	1098	1604	1224	1351	1206	1464	1366	1307	1239	1203	1420	1169	1276	1505	1688	1288	1432	1511	1420	1222	1722	1481	1160	1394
YPR127W	547	380	510	380	413	436	458	388	428	375	431	460	388	446	409	504	424	475	456	481	461	561	456	411	456
YPL188W	532	364	559	345	413	409	446	385	387	375	409	430	372	425	448	500	463	418	413	396	394	542	455	397	411
YGL147C	14123	11487.3	13746.3	12242.6	11887.3	13045.4	12230.4	13470.9	14466.8	14363.1	16264.9	16361.9	14485.9	15977.7	14234.8	15167.9	15240.8	15998.5	12646.9	14301.8	16501.9	18876.2	15928.4	13219.6	13613.7
YDR217C	1194	807	1200	954	1120	1050	1055	995	868	954	979	1066	840	1166	968	902	793	860	969	1101	1015	1150	932	1031	1048
YML015C	634	449	555	519	564	579	504	539	533	549	589	621	552	628	574	613	530	522	506	573	627	715	556	488	549
YJR126C	1509	950	1507	1136	1237	1210	1245	1257	1328	1111	1294	1329	1105	1376	1320	1270	1146	1172	1227	1296	1258	1651	1323	1188	1249
YPR026W	244	136	241	134	251	131	251	159	161	118	139	139	143	152	161	241	131	161	220	172	130	234	159	141	144
YHR073W	2209	1505	2192	1734	1789	2072	1964	1972	1828	1796	2007	2113	1662	2161	1863	1811	1683	1804	1920	2003	1941	2638	2092	1765	2053
YMR274C	196	150	189	153	178	181	155	175	181	210	204	218	212	197	173	217	189	224	184	195	187	262	190	164	191
YMR008C	2275.53	1617	1979.51	1744.48	2015	1847	2157	2113	1819	1717	1923	1954	1799	2097	2089	1977	1860.5	1763	1994	2067	1846	2805.45	2192.44	1820	2057
YHR125W	0	0	0	1	0	0	0	0	0	0	0	0	0	0	0	0	0	0	0	0	0	1	0	0	0
YER119C-A	0	0	0	0	2	0	3	0	0	1	1	1	0	2	2	0	1	1	0	2	0	1	0	0	0
YDL227C	1903	1223	1777	1494	1693	1570	1550	1507	1488	1528	1471	1885	1447	1709	1562	1697	1280	1531	1547	1550	1609	1694	1623	1505	1632
YOR197W	2051	1406	2021	1580	1717	1766	1889	1728	1723	1631	1905	1924	1542	2018	1977	1669	1552	1770	1731	1865	2013	2427	1893	1648	1762
YDR034C-C	330.889	192.38	279.01	247.591	149.794	313.938	256.31	366.993	273.438	297.943	402.157	154.821	202.112	313.816	187.399	187.688	264.701	191.218	364.355	323.632	296.337	335.221	343.139	134.239	337.051
YNL081C	502	368	443	391	460	414	353	442	427	417	436	451	467	449	438	614	450	578	484	483	445	541	461	434	447
YKL096W-A	15376	12035	11246	12085	12479	11475	11569	12260	12377	11753	13833	15244	12243	15317	13513	13776	12004	13265	12476	14643	14042	17016	14607	13979	13190
YDR532C	283	186	268	223	306	242	244	254	254	243	279	255	262	246	274	348	268	311	261	251	237	355	282	240	244
YNL319W	1	0	0	0	0	0	2	0	1	0	0	0	1	0	0	0	2	1	0	0	0	1	2	1	0
YDR049W	814	564	813	637	687	701	669	621	693	683	724	736	617	742	728	698	695	645	663	746	683	865	730	622	756
YBR113W	1	0	0	0	0	0	0	0	0	1	1	0	1	0	0	0	0	0	2	0	0	0	0	0	0
YKL170W	252	202	249	227	260	214	240	279	221	243	270	286	255	248	246	331	307	321	259	282	276	373	293	220	264
YJL043W	3	5	6	5	8	8	6	4	4	10	8	4	3	8	7	10	3	4	5	8	12	10	12	5	8
YGL047W	155	98	141	101	128	117	143	119	106	128	107	141	117	109	123	204	109	129	125	127	137	158	126	100	121
YLR006C	437	340	470	357	458	474	442	417	451	376	502	465	438	501	516	423	488	447	448	445	503	753	553	418	447
YHR079C	1183	868	1241	1008	1058	1090	1030	1078	1080	1018	1047	1221	1000	1173	1047	957	921	961	979	1206	1040	1393	1068	996	1081
YPR171W	723	451	692	522	579	601	636	554	557	544	592	611	580	655	661	684	536	589	612	661	633	782	619	526	539
YML063W	26165.8	20565.4	27425.6	22360.3	22156.6	24116.6	23949.1	24348.7	25383.5	25054.9	26364.5	29239.2	25435.4	28937.2	24772.7	27697.6	26025.6	27927.3	23742.8	26928.5	27784.9	33043.8	27970.8	23482.2	25315.2
YLR178C	426	188	391	224	318	180	398	264	243	179	258	215	174	174	218	422	264	277	406	255	221	446	277	180	234
YHL029C	1257	854	1149	890	1016	902	913	918	881	920	910	1048	757	1059	1015	1048	823	882	928	1061	992	1131	1000	885	1081
YJL090C	589	418	568	542	505	564	442	565	563	572	520	615	516	660	556	536	549	548	464	572	517	696	594	537	596
YBR008C	461	329	455	390	425	467	445	448	397	397	444	464	409	495	472	410	387	431	370	434	435	590	407	384	441
YDR372C	1651	1134	1720	1382	1502	1539	1463	1478	1449	1461	1519	1773	1437	1740	1652	1677	1539	1625	1460	1568	1490	1895	1603	1427	1546
YOR184W	7421	5401	8091	5956	6314	6517	6695	6478	6739	6108	6334	7437	5944	7205	6743	6878	6536	6535	6110	6991	7236	8173	7165	6239	7078
YHR218W	67.2067	156.281	7.53e-07	23.1665	222.442	13.5044	29.8438	166.895	165.876	135.036	162.023	166.52	59.9469	77.6714	165.512	85.4405	53.1118	91.4805	7.25947	56.6037	148.578	249.338	82.8577	134.76	165.488
YMR203W	2539	1690	2464	2215	2258	2216	2418	2282	2142	2099	1955	2409	2034	2518	2345	2086	1757	1991	2252	2456	2206	2735	2282	2127	2322
YBL006W-A	0	0	0	0	0	0	0	0	0	0	0	0	0	0	0	0	0	0	0	0	0	0	0	0	0
YIR008C	535	339	537	429	467	477	443	401	458	394	461	504	413	472	452	502	499	488	441	478	477	561	494	422	417
YBL024W	3255	2507	3252	3201	2854	3521	2854	3174	3209	3217	3249	3726	3159	4009	3266	2509	2748	2883	2687	3704	3530	3966	3398	3175	3501
YDR317W	34	22	38	28	32	25	23	29	28	24	28	31	27	28	30	32	21	30	22	24	27	23	33	25	25
YOL166C	1	0	0	0	1	1	0	1	0	1	1	0	2	0	0	1	0	0	1	0	0	0	0	0	1
YJL087C	798	560	793	692	717	772	710	707	651	738	714	782	627	789	735	657	584	621	650	747	674	843	690	660	716
YJL038C	6	0	4	2	1	3	2	5	1	5	5	8	5	4	4	5	6	3	1	2	5	4	1	2	1
YDR043C	101	141	87	129	115	197	109	168	257	172	285	208	285	208	266	170	313	230	148	143	181	382	309	139	139
YHR028C	2647	1612	2581	1893	2289	1939	2358	2083	2060	1884	1900	2157	1840	2215	2096	2313	1798	2023	2348	2321	2032	2501	2086	1867	2094
YOR340C	2291	1955	2318	2247	2054	2615	1919	2408	2498	2351	2416	2989	2308	2984	2690	2075	2557	2471	1928	2702	2708	3083	2742	2573	2657
YCL044C	438	242	319	268	270	314	315	282	288	249	319	330	231	367	299	278	240	288	303	308	319	401	338	292	289
YEL072W	72	61	61	74	87	78	67	76	58	68	71	86	99	76	78	82	76	78	77	77	67	84	77	78	76
YFR022W	276	277	281	285	236	397	308	314	386	253	437	319	331	337	371	262	306	278	337	334	393	504	399	269	338
YIR010W	731	537	783	618	676	636	702	673	667	658	687	781	627	765	768	702	670	684	611	748	777	861	766	662	693
YBL008W	710	449	644	515	612	569	564	563	544	558	557	659	484	620	547	585	523	557	580	606	534	693	585	542	553
YMR178W	650	486	656	560	545	536	568	518	594	551	596	602	566	575	547	697	609	651	593	594	540	760	599	517	548
YOL008W	246	173	244	195	180	196	209	197	208	192	199	256	200	233	239	243	245	278	206	179	198	326	245	202	202
YHR017W	323	262	372	267	297	342	350	379	347	319	358	330	359	325	369	387	431	383	343	317	316	505	353	285	332
YKR101W	244	153	229	173	238	216	206	192	209	211	190	212	210	200	212	271	205	224	195	172	185	225	203	194	194
YMR095C	356	189	661	267	276	298	409	373	228	237	153	243	213	290	179	308	187	292	280	261	259	281	334	175	416
YHR198C	396	275	348	304	375	280	332	347	358	314	325	332	308	284	357	441	393	368	388	306	291	483	367	279	359
YOR076C	523	370	478	387	521	482	489	442	382	415	442	485	417	472	464	530	426	458	479	520	418	567	463	454	510
YGL015C	3	2	5	3	1	3	4	5	1	7	2	1	7	7	4	6	2	5	5	3	1	2	2	1	5
YNL219C	1206	722	1230	932	1104	1017	1009	1003	930	975	961	1084	942	1109	1011	1000	893	897	961	1144	944	1218	1042	912	1084
YLR210W	439	289	413	305	354	366	365	357	303	333	331	396	337	394	413	348	352	349	315	352	392	444	357	338	361
YIL034C	1454	950	1322	999	1165	1100	1271	1183	1084	1099	1059	1232	1017	1216	1215	1345	1164	1186	1288	1245	1124	1539	1276	1026	1242
YLR148W	781	538	760	638	704	648	650	675	721	672	623	731	738	731	758	768	591	662	746	715	612	825	756	684	665
YOR342C	1607	1175	1567	1374	1404	1397	1273	1463	1332	1498	1391	1611	1217	1433	1474	1551	1428	1501	1312	1494	1449	1675	1462	1278	1588
YOL070C	1318	971	1361	1030	1113	1103	1230	1138	1106	1050	1067	1228	1002	1139	1147	1143	1046	1110	1161	1224	1156	1410	1185	996	1240
YDL160C	906	574	957	889	975	929	879	878	822	930	818	885	818	1012	761	643	576	692	864	993	835	1049	861	934	910
YIL043C	4120	3004	3801	3179	3066	3502	3448	3700	3692	3328	4016	4088	3017	3829	3709	3533	3783	3692	3401	3833	4239	5045	4242	3325	4095
YLR124W	2	0	3	0	4	2	1	2	0	2	2	4	2	1	1	1	3	0	2	2	2	2	3	2	1
YGR231C	1539	1064	1451	1164	1237	1150	1323	1199	1215	1111	1165	1333	1094	1347	1282	1410	1155	1304	1325	1410	1278	1560	1306	1220	1300
YPR202W	399.337	249.309	454.914	285.607	452.341	299.204	413.583	332.766	321.076	297.997	276.961	286.789	283.8	315.356	340.896	368.418	238.046	307.969	364.805	389.03	312.252	308.807	281.21	318.637	223.716
YGR034W	9263.72	7238.24	8988.43	8046.49	8152.55	8399.38	8022.42	8602.38	8813.36	8910.47	9732.61	10459.7	9311.04	10311.5	9002.54	10680.7	9643.92	11208.1	8220.32	9076.59	9710.69	12003.8	10288.9	8345.28	9064.03
YMR266W	3239	2739	3654	3522	2948	3845	3244	3809	3629	3503	3744	3956	3460	4084	3622	2580	3005	3093	3107	4067	3801	4496	3737	3450	3841
YNL021W	1024	660	933	780	912	806	858	826	764	788	794	929	687	919	819	913	707	739	794	907	744	990	799	792	840
YPL107W	273	204	246	238	247	232	251	228	224	206	216	242	226	235	242	304	247	223	221	246	261	276	257	191	242
YGR088W	154	88	136	90	137	74	127	122	130	79	112	99	87	91	102	149	118	98	159	114	111	163	116	80	108
YHR173C	1	3	1	1	1	0	0	2	0	1	0	0	0	0	1	1	2	2	0	0	3	0	0	0	2
YCR063W	97	80	110	78	72	91	80	65	86	84	74	89	68	101	82	72	50	66	100	74	75	85	82	80	80
YHR073W-A	0	0	0	0	0	0	0	0	0	0	0	0	0	0	0	0	0	0	0	0	0	0	0	0	0
YDL048C	1296	2229	1993	1754	1200	1365	2715	2774	2934	1958	3871	2161	1784	1172	2744	2229	2723	3025	3180	2441	2171	4711	2877	1019	1877
YML092C	1671	1131	1507	1187	1361	1228	1360	1373	1224	1325	1364	1527	1218	1304	1399	1647	1333	1489	1316	1375	1295	1604	1431	1161	1357
YPR097W	1422	1020	1436	1239	1334	1416	1346	1389	1318	1315	1293	1447	1261	1604	1296	1263	1147	1240	1332	1468	1301	1741	1460	1332	1535
YBR201C-A	7	8	8	3	8	9	6	9	5	10	13	9	7	8	11	8	11	7	10	8	12	14	12	4	10
YNL056W	500	381	536	471	482	454	506	507	513	484	494	562	511	563	516	581	539	583	464	466	506	615	556	474	470
YAL020C	464	376	483	350	356	329	388	407	398	361	421	423	342	424	440	385	440	416	375	413	451	582	426	394	464
YDL025C	863	522	775	595	646	600	710	576	684	561	619	639	624	672	708	749	623	620	625	688	684	884	763	551	643
YDL243C	77.869	51.959	99.4329	77.102	73.7981	71.3789	79.216	67.782	68.5951	52.0528	75.0465	92.5856	81.6091	83.3923	76.5541	83.5179	82.391	79.628	50.8051	68.8448	84.8949	100.403	96.4771	65.6922	70.9374
YFL017C	475	323	448	357	415	389	439	443	441	405	477	443	416	411	508	536	497	517	411	451	446	535	457	365	416
YGL197W	1460	995	1422	1054	1337	1133	1390	1264	1219	1035	1174	1138	1169	1178	1226	1158	1014	1020	1331	1334	1230	1704	1253	1070	1140
YLR256W-A	0	1.77e-08	1.95e-07	0.00167285	2.76e-07	1.47e-05	2.72e-07	2.41e-08	1.15e-05	0	3.5e-08	5.28e-08	1.72e-05	1.1e-08	3.42e-08	1.36e-06	0.000172262	0.00975306	2.86e-07	2.73e-07	3.95e-08	0	0.000181754	0	4.56e-08
YHR092C	1357.8	1432.03	1173.81	3466.58	1497.66	1019.31	1440.48	1745.23	4098.3	1220.68	1803.06	4438.66	1082.16	1161.42	1495.28	1632.65	1845.14	4631.38	4106.71	1398.69	978.093	3361.16	1586.43	1102.16	1290.57
YLL011W	1769	1185	1685	1399	1597	1655	1338	1541	1405	1639	1510	1789	1440	1857	1591	1446	1285	1568	1306	1730	1586	1715	1586	1548	1706
YDR379C-A	47	18	48	32	49	20	38	28	24	31	23	26	19	27	25	69	25	57	35	31	23	34	34	21	31
YDR113C	488	383	448	369	405	435	422	407	445	383	433	456	424	465	466	446	459	418	409	422	438	572	483	407	446
YLR189C	1089	667	1100	849	1036	858	988	905	868	784	869	941	892	880	906	947	773	768	923	918	770	1227	921	735	915
YNR074C	451	213	502	385	321	433	400	404	397	343	376	445	383	396	354	359	404	403	337	396	368	465	421	328	396
YOL159C	143	56	139	98	114	101	114	109	94	100	111	109	107	104	102	155	133	134	114	105	103	137	120	81	96
YDL247W	46	10.6453	35	37	34.5836	29.6601	39.3543	46	28.0815	22.1998	51	26.4064	49	27.8818	30.9349	28.0815	26.295	16.0421	34.8106	30.618	37.5744	45.0165	44	23.429	38
YFL028C	640	438	691	492	562	546	568	559	562	579	524	610	519	625	633	686	610	640	567	606	540	718	616	507	612
YML032C	727	471	740	471	597	530	551	558	507	507	549	604	456	608	556	620	473	573	513	560	601	673	568	511	542
YBR256C	1728	1059	2060	1213	1513	1243	1648	1275	1235	1085	921	1288	1073	1161	1206	1879	1261	1688	1555	1178	1152	1479	1400	953	1332
YOR081C	983	846	920	883	889	1037	939	1069	1109	926	1180	1123	888	1140	1202	908	1006	874	893	1220	1137	1420	1115	906	1021
YLR442C	683	453	684	551	613	589	591	577	523	496	597	680	507	616	627	606	537	535	572	633	507	731	584	554	566
YPL024W	315	240	310	237	285	257	231	268	276	279	287	314	257	283	295	324	251	282	265	274	303	307	283	246	289
YMR257C	323	233	292	246	354	284	290	290	270	262	230	306	285	308	296	314	261	292	274	318	247	346	270	264	280
YDL219W	305	220	313	256	309	290	230	287	276	291	271	319	327	296	260	380	307	325	302	302	258	321	281	246	263
YKL122C	604	479	706	606	705	689	549	645	675	693	556	720	720	663	696	906	753	781	584	635	632	753	713	593	634
YKR040C	5	4	3	5	4	6	3	3	4	7	5	2	2	7	5	6	4	2	4	7	4	4	3	9	2
YDL080C	904	835	831	761	810	1007	853	888	917	865	985	984	868	973	991	888	1048	872	876	924	990	1223	1044	845	989
YGL240W	81	86	95	80	84	71	87	94	106	74	94	113	82	94	77	75	83	77	87	84	94	95	84	88	92
YEL001C	2174	1559	2091	1715	1797	1809	1740	1804	1875	1898	1957	2149	1843	2061	2020	2234	1995	2146	1780	1883	1977	2405	2057	1790	1891
YLR374C	3	4	3	0	0	5	3	3	1	3	6	4	1	1	1	1	1	1	1	4	4	4	3	2	2
YPR168W	146	117	116	118	134	147	127	133	129	119	131	151	130	116	150	145	142	104	144	133	140	166	147	107	152
YDL034W	0	0	0	0	0	0	0	0	0	0	0	0	0	0	1	0	0	0	0	0	2	0	0	0	1
YHR109W	215	177	233	159	213	176	192	197	188	184	158	211	165	212	196	237	177	180	209	201	151	230	205	162	175
YJL060W	777	442	759	495	680	498	651	483	467	417	410	521	433	494	497	671	396	483	646	529	417	568	527	419	513
YPL061W	7617	2497	7417	2519	6541	1767	5783	2844	2169	2003	1266	2480	1569	1978	2193	6662	1681	2656	4910	3076	1854	2367	1995	1927	2621
YDR223W	37	15	34	21	22	44	29	41	39	23	33	50	39	28	29	29	46	35	29	26	43	59	49	32	30
YER174C	180	108	196	105	163	164	199	134	188	134	180	164	146	161	148	182	146	146	187	156	185	169	177	135	145
YGR104C	315	244	345	267	276	288	276	272	324	294	269	307	284	306	275	356	290	277	295	316	295	376	333	229	282
YLR240W	598	387	611	444	564	476	505	472	478	494	477	498	430	536	468	513	445	442	567	493	460	630	512	411	468
YPR062W	1750	1335	1862	1602	1466	1677	1555	1709	1723	1671	1939	2056	1746	1831	1729	1842	1773	1951	1525	1728	1898	2238	1894	1549	1682
YDR402C	12	8	14	15	5	12	10	13	10	16	7	10	12	16	16	12	11	8	12	16	7	14	13	12	14
YLR037C	16.9143	17	17.5312	5	20	16	23	18	22	15	16	29	13	16	15	19.1613	14	19	17	22	13	17	20	18	12
YMR146C	6938	5781	6476	6237	5722	6748	5894	6731	7039	6659	7306	8161	6470	7862	7139	6155	7141	6564	5940	7515	7780	9182	7746	6811	7508
YGR241C	761	467	732	530	638	624	635	588	609	565	637	639	544	688	667	603	618	626	560	693	747	895	679	584	588
YGL062W	3785.45	1626.34	3062.41	1436.95	3063.64	1476.32	3058.86	1714.32	1345.73	1461.76	1363.14	1435.6	1191.42	1599.8	1615.62	2695.64	1193.82	1562.89	2750.55	1936.75	1505.98	2330.35	1651.23	1631.92	1742.35
YPR057W	518	395	506	429	468	485	449	505	470	480	473	557	449	550	563	473	476	509	441	495	486	586	524	482	508
YIL012W	1	0	2	4	3	2	2	2	2	2	5	1	3	1	4	1	5	2	2	1	2	2	1	1	5
YDR156W	529	391	465	372	384	395	389	442	445	416	442	518	402	467	512	415	425	480	403	553	538	636	508	408	476
YJR113C	744	522	630	568	562	545	583	570	543	559	580	656	508	616	600	721	631	692	635	625	611	790	619	556	666
YLR416C	1	3	1	2	7	1	3	2	4	0	4	1	2	3	0	3	0	1	2	1	6	7	5	1	6
YPR131C	278	207	296	236	260	243	264	238	248	233	257	282	257	263	240	321	260	270	267	231	251	300	285	234	264
YLR029C	25588.9	19745.2	25509.7	23110.6	22654.8	25259.2	23715.3	24990.7	26152.9	25006.5	26623.4	28949.6	24318.1	27661.9	25076.4	24566.3	24006.5	24544	23283.9	25630.3	27294.7	32232.6	26988.3	22761	24844.9
YMR155W	352	240	339	289	309	275	310	290	286	251	292	307	261	309	293	322	297	293	288	290	288	386	303	282	292
YNL180C	1097	711	1203	816	1038	835	1166	910	1032	806	935	1035	958	835	973	1267	1160	1030	1132	888	851	1405	1019	737	895
YGR164W	0	0	0	0	0	0	0	0	0	1	0	2	0	1	0	0	0	0	0	0	0	1	0	0	0
YOL106W	25	25	26	30	36	25	20	28	35	24	23	31	35	24	33	33	32	37	30	28	25	42	27	23	18
YIL140W	963	666	983	842	838	735	900	761	828	729	718	907	695	882	796	740	610	679	862	883	780	893	759	779	761
YIL171W-A	0	0	0	0	0	0	0	0	0	0	0	0	0	0	0	0	0	0	0	0	0	0	0	0	0
YDR272W	1116	723	1070	860	1012	853	1003	907	920	930	946	971	952	911	940	1269	924	1053	1036	953	859	1219	954	815	877
YDR114C	0	2	0	0	0	0	0	0	0	0	0	0	2	0	0	1	1	0	0	1	2	0	1	1	0
YOR238W	304	252	347	280	250	264	268	284	280	295	314	316	299	291	317	364	302	344	270	284	299	388	331	263	276
YPR077C	3.25148	0	1.76841	3	0	0	1	2.07363	1	1.30522	2.49246	2	1	4.87527	1	2	1.53681	0.305221	0	0.536814	1.76841	0.768407	0.536814	0	2.49246
YKL142W	1173	688	1059	658	1089	741	1088	849	813	709	812	761	804	672	820	1421	929	965	1173	842	663	1162	881	645	771
YLR139C	364	242	316	287	276	339	315	312	266	260	289	330	282	367	373	254	216	285	301	344	349	347	354	293	283
YNR044W	3807	2779	1660	1888	3152	2532	1874	2468	1661	2501	2452	2244	1965	3107	2938	2464	1925	1911	2127	2699	2477	2729	2481	2965	3082
YPR009W	420	297	497	344	342	351	391	375	384	412	383	417	351	410	374	420	388	445	407	415	461	486	423	357	419
YHR032W	1759	1508	1830	1654	1538	1754	1753	1795	1818	1732	2047	2294	1517	2002	1810	1523	1628	1740	1618	1985	2091	2292	1961	1774	1913
YDR429C	4393	3565	4471	4194	3900	4621	3850	4539	4590	4413	5028	5557	4568	5111	4852	4367	4855	4929	3671	4741	4985	5832	4931	4406	4863
YGL079W	284	206	280	193	258	239	228	254	259	240	214	273	220	234	270	302	245	261	276	235	243	280	220	200	248
YNR031C	1304	918	1301	1034	1177	1120	1197	1081	941	986	1021	1057	1043	1171	1055	1077	815	901	1129	1190	1044	1338	1051	1003	1108
YHR084W	1909	1406	1847	1748	1831	1826	1594	1688	1552	1669	1536	1856	1499	1889	1797	1666	1345	1501	1601	1843	1711	1907	1617	1627	1775
YOR004W	937	828	1032	1182	903	1195	821	1036	1104	1219	1150	1392	1072	1246	1189	982	1134	1030	858	1183	1179	1330	1180	1066	1119
YMR086C-A	4	5	3	2	1	1	1	0	2	2	3	2	1	4	1	4	3	2	4	1	3	4	3	3	0
YMR233W	278	227	310	260	260	307	269	294	299	284	283	328	329	319	274	319	321	344	232	263	305	339	307	251	279
YMR244W	22	4	11	12	15	8	10	12	7	13	15	10	10	10	10	22	16	8	11	12	15	17	15	14	10
YLL010C	892	544	786	696	682	698	790	728	646	672	774	797	646	744	841	710	631	656	714	777	782	935	792	622	703
YNL188W	704	460	679	526	685	570	548	627	562	642	573	659	561	610	632	777	572	632	592	651	543	676	609	536	593
YKL156C-A	0	0	0	0	0	0	0	0	0	0	0	0	0	0	0	0	0	0	0	0	0	0	0	0	0
YNL104C	10889	6100	14720.7	7772	9293	7504	11981	8116	7681	6467	5022	7890	5404	7886	6977	8706	5214	7216	10061	8401	7438	7935	7582	6508	8779
YIL005W	1243	899	1337	965	1102	954	1159	1064	1020	975	996	1127	945	1162	1046	1128	932	968	1183	1196	1070	1276	1110	997	1174
YOR365C	5	6	5	2	5	2	5	6	5	10	7	7	12	2	5	2	8	4	4	6	1	8	5	6	4
YNR030W	1349	796	1206	890	1088	1011	1110	961	907	950	936	1051	898	1091	971	1093	828	950	993	1093	1020	1180	1029	986	1048
YBR265W	1025	730	876	820	819	834	825	799	829	822	899	1006	757	921	900	862	842	823	835	946	930	1116	913	886	903
Q0055	2.01356	16	14	9	24	7	9	7	8	15	12	21	9	8	10	3	22	12	8	10	8	11	8	10	6
YGL131C	617	400	570	436	548	406	542	434	395	490	420	420	392	480	425	454	373	395	551	537	424	551	443	410	480
YDL162C	1	0	1	0	0	1	4	2	2	0	1	1	2	1	1	0	2	1	1	1	0	1	1	0	2
YDR246W-A	2	0	0	1	1	1	1	1	3	2	2	0	1	1	0	2	2	1	0	2	2	2	3	4	2
YHR033W	370	390	371	352	313	483	365	453	457	371	486	568	418	520	515	266	364	354	336	471	566	598	515	449	491
YNR040W	316	196	252	217	265	202	266	238	224	201	234	277	216	230	234	307	211	271	258	226	221	283	250	239	215
YNR034W	182	107	231	142	153	131	174	130	170	133	158	184	153	130	155	208	196	164	160	152	155	226	184	128	136
YEL076C	46.6347	9.22621	40.4189	30.1126	34.2334	25.5556	34.5795	15.4559	27.6819	32.5272	27.6389	37.1157	26.682	31.159	19.8063	22.2297	15.3325	29.5085	39.4751	25.7466	30.1459	19.5651	15.8985	21.8758	21.1942
YHL046W-A	1	0	0	0	0	0	0	0	0	0	0	0	0	0	0	0	0	0	0	0	0	0	1	0	0
YDL071C	7	6	11	9	7	8	8	10	10	9	12	6	11	10	8	8	8	11	9	10	8	10	16	7	10
YOR173W	213	94	189	74	201	82	186	113	107	73	125	87	87	71	106	187	158	140	206	94	72	228	145	60	85
YOR337W	1274	852	1284	845	1182	1048	1087	909	896	995	849	1180	800	1140	938	1063	757	938	1059	1093	1054	1124	1014	1008	1075
YGL104C	186	105	190	118	201	106	151	129	110	114	116	103	109	107	94	182	127	135	171	125	84	142	136	98	107
YNL181W	712	513	682	647	619	659	636	650	685	653	666	787	654	741	727	705	640	742	644	754	621	840	694	664	679
YDR164C	916	709	1004	748	881	884	879	907	844	844	791	879	777	879	868	914	760	779	865	921	891	1078	856	800	858
YGR243W	18	13	34	4	29	9	31	15	25	7	22	9	16	8	21	33	38	21	16	13	10	42	25	15	12
YOR107W	355	331	370	330	306	284	319	386	383	362	498	399	324	291	342	377	390	437	440	439	339	492	405	265	367
YDR464W	1975	1435	2137	1605	1720	1834	1889	1790	1652	1527	1717	1773	1555	1949	1748	1537	1270	1490	1720	2049	1943	2160	1771	1520	1737
YGR210C	2082	1614	1959	1806	1729	2031	1888	2015	2078	1933	2340	2470	1944	2232	2216	1811	2078	2049	1857	2169	2419	2728	2309	2047	2117
YLR012C	1	0	0	0	0	0	1	0	1	0	0	0	0	0	0	0	0	0	0	0	1	1	0	0	2
YOR168W	6379	5288	6892	6102	5731	6957	5925	6671	6603	6350	6711	7525	6479	7723	6889	5743	6169	6180	5797	7216	7024	8488	6975	6416	6738
YLR054C	34	17	31	19	25	20	20	37	20	37	32	25	23	21	20	35	32	22	26	21	30	35	30	17	20
YNL002C	2929	2429	3115	3020	2831	3299	2517	3012	2991	3463	3119	3749	3226	3479	3184	3277	3293	3579	2404	3336	3163	3760	3163	3078	3163
YHR193C	8565	6736	8178	6749	6986	7253	7163	7503	7731	7681	8927	8951	7404	8701	8004	8714	8354	8735	7267	8186	9063	10517	8593	7273	7975
YNL294C	744	555	759	613	637	687	722	685	701	607	723	765	645	728	668	702	650	708	626	711	650	859	734	611	704
YOR005C	223	142	266	178	224	175	237	201	168	201	188	208	191	210	242	236	208	195	196	216	191	250	203	192	202
YPR147C	448	339	449	377	392	437	419	425	421	390	422	471	456	469	432	523	457	473	440	422	407	555	500	377	431
YBR092C	4130.68	3029.34	4711.87	3267.88	3046.76	3934.39	4293.55	4135.53	4023.28	3503.65	4305.95	4511.58	3629.54	4471.36	3833.45	3271.75	3959.16	3606.32	3251.59	4506.61	5432.6	5030.09	4297.63	3628.64	4231.6
YJL028W	0	0	0	0	0	1	0	0	0	1	0	1	0	0	2	0	0	2	1	0	0	0	3	0	0
YOR242C	36	38	35	38	40	50	44	44	77	48	53	74	62	59	62	36	62	40	28	49	76	73	61	60	47
YLR077W	1025	652	907	744	793	828	873	878	822	785	917	919	700	921	783	861	872	870	838	838	895	1104	957	740	942
YCR081W	602	401	609	447	562	496	562	509	487	515	454	508	445	579	469	496	399	445	555	594	486	590	539	495	526
YOR396C-A	2.63e-05	4.64e-05	0	0.00566753	3.99e-05	0.000232822	8.79e-05	9.12e-05	0	2.01e-05	3.73e-05	2.32977	0	0	0.000301694	0.000550295	0.00987617	0	2.69e-05	0	7.4e-05	1.27e-05	0	2.98e-05	0
YLR458W	0	0	2	0	2	0	0	0	0	0	0	0	0	0	0	1	0	0	0	0	0	0	0	0	0
YBL040C	830	565	878	650	816	735	718	743	755	824	682	803	813	708	788	1034	837	951	740	695	638	931	778	674	679
YJR127C	1412	1361	1478	1387	1280	1594	1565	1707	1926	1307	1923	1544	1586	1637	1970	1306	1620	1553	1480	1667	1690	2659	1878	1408	1484
YJL176C	1375	806	1222	935	1165	1087	1101	1033	983	974	1010	1101	949	1224	1130	1029	883	961	1069	1143	1138	1272	1079	1040	1019
YLR453C	103	102	108	111	122	119	114	144	124	120	123	148	127	115	121	100	125	106	101	128	101	161	138	107	122
YCR007C	64	45	76	56	68	56	65	67	51	57	56	69	73	64	71	72	80	64	53	60	60	65	63	59	53
YHR128W	3583	2897	3829	3275	3241	3636	3452	3502	3543	3764	3766	4347	3554	3963	3747	3643	3644	3830	3303	4038	3929	4546	3836	3385	3733
YOR297C	244	177	227	205	255	205	178	227	194	210	194	241	197	225	234	252	191	203	178	201	185	232	183	181	246
YDR225W	5255	4166	5212	4471	4929	4718	4675	5025	5108	5073	5286	6024	5412	5621	5222	6707	5758	6248	5030	5576	4990	7294	5919	4544	4770
YPR020W	406	287	343	347	421	314	276	323	295	357	327	361	426	312	354	554	333	507	391	332	258	394	320	291	306
YJR003C	720	542	775	697	691	829	620	655	758	796	761	902	799	847	797	735	744	768	629	775	756	912	798	740	746
YIL101C	94	36	78	43	61	38	66	48	52	31	55	41	52	42	42	73	42	45	52	54	44	88	65	48	48
YHR136C	7	19	17	7	12	6	5	9	10	5	7	12	7	16	22	10	8	9	5	6	14	7	7	16	1
YPR114W	1528	1031	1418	1182	1135	1382	1397	1421	1347	1249	1419	1520	1273	1524	1371	1295	1244	1363	1309	1446	1543	1949	1600	1165	1474
YPL189W	50	31	35	44	35	48	48	48	44	48	41	62	55	39	33	41	57	53	35	33	37	39	48	39	46
YJL056C	1356	924	1057	1042	1086	1320	1199	1200	1080	1217	1357	1325	1155	1378	1294	1069	897	992	1189	1354	1470	1722	1367	1264	1230
YPR169W-A	3	2	2	2	0	5	2	1	1	6	2	2	4	4	2	1	5	1	0	1	1	3	4	2	4
YLR264C-A	0	0	0	0	0	0	0	0	0	0	0	0	0	0	0	0	0	0	0	0	0	0	0	0	0
YPL247C	301	321	248	288	236	305	366	430	599	256	703	367	392	290	534	292	655	418	462	338	360	1221	597	262	285
YDR482C	252	251	223	208	202	214	206	197	233	202	270	256	197	254	217	220	233	252	223	210	246	283	257	210	228
YJL122W	1459	1160	1407	1346	1249	1637	1108	1360	1398	1707	1461	1815	1370	1842	1499	1321	1498	1699	1114	1581	1616	1695	1524	1600	1653
YBL058W	1947	1413	1864	1453	1554	1516	1702	1632	1619	1495	1637	1746	1431	1632	1639	1778	1661	1607	1697	1687	1645	2156	1750	1440	1729
YLL039C	2271	1195	1829	1172	2093	1290	1887	1507	1307	1152	1213	1292	1158	1210	1375	2151	1135	1394	2124	1413	1073	1953	1468	1060	1401
YKL107W	5	4	5	5	3	5	6	6	4	7	3	3	2	6	3	5	7	3	5	6	4	8	5	6	3
YCL017C	1621	1223	1579	1342	1442	1358	1381	1421	1422	1356	1352	1659	1263	1595	1492	1325	1315	1273	1418	1554	1514	1838	1486	1384	1537
YER085C	6	2	1	3	3	3	2	0	1	2	3	0	2	0	0	0	1	2	4	2	1	3	5	1	0
YMR186W	26722.2	16236.5	26998.4	17722.8	22775.9	17842.4	24957.1	19386.7	18732.8	19244.6	18442	19481.7	16832.8	20223.1	18826.8	21662.4	15693.7	17709	23993.9	21432.6	19239.8	24430.4	20289.7	18049.9	20556.7
YCR065W	877	577	752	692	766	685	730	764	625	717	572	778	621	922	715	605	458	598	645	868	782	806	665	769	710
YOR388C	9.2198	0	0	2.21905	0	2.02381	1.71453	4.4381	0	4.28576	2.83795	4.15323	0	0	7	0	6.72439	0	6.50083	0	5.81831	0	0	6.24429	3.39517
YLR002C	2085	1713	2170	2166	1976	2251	1768	2113	2021	2173	2237	2542	2009	2456	2124	1970	2058	2092	1811	2350	2332	2671	2326	2211	2309
YFL045C	7063	5238	6063	5538	6143	6214	5545	6114	5903	6377	6558	7108	6154	7004	6551	7281	6820	6721	5660	6575	6446	8291	6968	5925	6111
YPR091C	1178	822	1248	930	1083	1009	1212	1079	1083	917	998	1153	966	1100	1123	1135	1069	1001	1151	1126	1019	1486	1086	893	1015
YOL083W	140	88	121	85	133	101	112	71	94	89	97	105	109	108	108	158	93	114	154	112	86	155	107	81	102
YLR307C-A	0	2	0	1	1	0	0	1	0	0	0	2	0	1	0	2	0	0	0	0	1	1	3	0	2
YDR366C	214	145	229	153	223	174	190	161	196	159	191	145	198	200	205	285	187	195	202	208	185	260	179	188	163
Q0065	9.22614	18.4845	25.7774	6.53004	6.84682	6.10112	10.1792	9.55193	11.6076	11.3663	11.7867	10.4392	3.62631	14.6478	0	5.01442	8.41473	6.00457	7.90133	6.23736	15.4998	19.2801	12.5909	5.63594	7.91722
YER190C-A	1.48135	3.06736	2.6	2.2	2.4	2.296	2.4	2.8	2.4	2	2	3.4	2.2	2	2.6	1.2	1.2	2.16235	3.10026	2.43073	3.2	1.2	1	2.15999	1.8
YDR545C-A	9.09539	9.4364	0	5.34745	4.43668	5.66312	14.3009	10.5679	0	9.99986	10.9998	0	0	0	9.77513	8.12571	8.93087	0	3.73646	0	4.43651	3.63354	0	10.9999	0
YNL020C	307	193	322	230	265	271	279	276	238	248	295	268	236	293	291	277	295	278	266	272	263	354	290	232	266
YGL125W	1375	654	1420	731	1277	651	1451	786	697	658	634	757	561	762	828	1039	536	639	1171	935	749	1025	743	676	787
YKR038C	1189	861	1179	992	1011	1043	1111	1081	1120	1001	1112	1247	986	1215	1174	1087	1089	1135	1043	1036	1184	1449	1151	1025	1182
YDL215C	1122	734	1174	852	1120	924	1010	977	892	846	846	999	818	977	978	1138	898	850	925	902	840	1185	1008	828	862
YLR354C	15334	10903	14107	11833	12933	12177	13546	13027	12617	12921	13516	14600	11632	13619	13061	14119	12824	13345	13506	14228	13371	17005	14144	11963	13401
YCR022C	8	5	2	5	4	6	3	5	7	3	5	5	8	6	15	7	2	5	3	7	3	6	7	7	7
YFR008W	82	73	79	79	82	70	85	65	82	82	78	86	83	75	92	109	101	99	74	83	69	110	95	45	82
YDR284C	740	498	709	567	635	516	660	621	577	558	574	686	569	604	612	766	571	640	594	622	611	772	618	577	623
YFL013C	1065	741	1042	835	964	948	928	905	884	876	910	1048	815	1001	908	920	868	849	862	974	879	1097	945	798	901
YKL051W	572	596	760	662	554	728	767	862	901	689	933	875	779	698	900	640	934	917	786	871	796	1294	995	605	778
YPR174C	308	200	240	254	246	250	225	229	234	235	268	294	205	289	263	248	220	230	260	243	294	272	274	239	229
YMR091C	1310	919	1246	1026	1078	1127	1119	1017	1075	982	1129	1284	1050	1231	1158	1155	1087	1121	1030	1197	1153	1431	1151	1027	1129
YJL143W	1359	1119	1360	1142	1096	1123	1261	1147	1094	1217	1240	1454	1170	1355	1313	1369	1256	1421	1110	1225	1301	1527	1337	1226	1321
YDR112W	0	0	0	0	0	0	0	0	0	0	0	0	0	0	0	0	0	0	0	0	1	0	0	0	0
YGR057C	274	168	284	263	312	255	232	288	258	262	280	280	290	278	242	379	272	280	215	267	223	316	268	258	254
YKL194C	376	245	344	242	336	258	298	290	319	258	271	328	268	302	309	339	289	321	300	322	262	386	304	276	297
YLR308W	1	1	1	0	2	0	0	0	0	1	0	1	0	0	0	1	0	0	1	1	1	0	0	1	0
YBR065C	310	223	326	282	305	321	304	294	313	259	286	323	286	273	300	276	277	266	308	322	309	328	295	269	270
YMR029C	846	583	721	642	745	666	729	699	652	689	739	712	725	725	767	870	803	789	721	731	681	945	813	630	685
YHL042W	12	3	20	6	10	10	9	4	6	10	10	9	9	7	6	5	18	9	9	12	5	14	13	4	8
YPR121W	355	300	327	301	305	376	320	363	361	328	374	370	349	344	368	320	329	342	351	372	325	477	431	332	376
YNL068C	1297	826	1258	956	1069	1073	1162	1082	1107	1042	1107	1203	986	1166	1156	1045	1000	1041	1054	1187	1257	1539	1301	1005	1125
YLR156C-A	0	0	0	0	0	0	0	0	0	0	0	0	0	0	0	0	0	0	0	0	0	0	0	0	0
YGL157W	1464	971	1344	844	1309	963	1256	1134	934	1011	981	953	982	1154	1166	1558	1138	991	1031	1196	988	1436	1168	1000	1143
YGL178W	767	540	786	669	831	771	751	732	684	738	696	751	657	784	722	638	483	540	718	835	632	900	736	673	709
YMR148W	208	143	166	138	174	174	179	169	133	162	162	182	149	177	172	181	164	163	167	188	187	234	166	165	163
YML058W	1996	1524	1910	1568	1721	1681	1827	1638	1577	1655	1732	1852	1693	1956	1728	2098	1710	1885	1777	1825	1808	2287	1960	1650	1841
YLR249W	81076	70125	84797	82481	69350	89170	79134	88465	90200	83666	94368	104555	80468	105237	87641	60514	73206	73241	75541	100654	101335	115404	92761	89908	93242
YGR019W	1175	725	1205	771	1010	674	1051	844	766	741	699	773	693	789	849	1067	803	905	1030	918	743	1084	852	734	877
YJL049W	411	289	400	351	399	361	316	356	333	372	314	371	343	376	380	421	363	357	318	359	300	429	369	335	321
YBR263W	3403	2698	3593	3228	2998	3345	3266	3353	3353	3308	3483	3795	3088	3952	3372	2766	2912	2940	3170	3709	3899	4263	3632	3265	3328
YOR249C	379	251	366	276	341	325	337	304	313	331	300	318	345	319	307	393	303	337	297	339	277	428	311	281	310
YBL097W	419	239	412	340	396	357	386	367	333	343	327	398	324	399	312	347	268	299	344	360	346	351	324	320	344
YCR020W-B	56	30	58	37	54	50	62	54	50	60	48	51	64	51	50	70	42	74	51	60	42	44	56	45	39
YPR044C	9	11	10	9	10	10	6	8	6	9	4	4	10	17	9	15	7	19	5	3	13	19	19	10	14
YDR286C	107	60	100	91	109	80	85	96	108	116	87	101	110	103	99	141	94	134	117	89	80	131	117	94	103
YDR170W-A	186.755	104.635	203.087	92.6914	136.455	134.804	171.714	143.969	130.294	136.134	159.699	133.33	127.782	151.679	127.388	146.689	115.483	107.61	172.827	134.621	134.623	200.999	198.723	157.702	152.636
YLR342W-A	0	2	1	1	0	1	2	1	1	0	2	2	1	0	1	0	1	1	1	5	1	2	1	1	1
YGR027W-A	2682.23	2205.75	2528	2230.08	2340.09	2230.57	2250.4	2609.54	1872.75	2655.02	2690.13	2302.97	1886.69	2749.5	2408.17	2124.85	1536.33	1960.08	2809.54	3457.43	2609.44	3875.45	2788.58	2169.1	2648.37
YBL043W	187	122	311	103	217	79	380	153	100	119	121	111	80	73	113	367	96	134	279	136	85	151	119	54	109
YLR018C	797	589	820	716	720	671	675	734	705	699	789	862	729	850	795	800	824	850	712	764	794	919	769	697	790
YMR076C	1115	742	1167	879	1050	883	1017	897	830	828	789	974	874	988	921	966	732	874	988	1050	895	1024	894	867	916
YOR251C	1002	698	852	815	752	967	795	855	909	859	1105	1054	862	1037	974	894	996	950	776	967	974	1209	926	841	866
YAR070C	1	0	0	0	0	0.5	0	0	0.5	0	0	0	0.5	0	0	0	0	0	0	0	0.5	0	0	0	0
YBR124W	0	0	0	0	0	0	0	0	0	0	0	0	0	0	1	0	0	0	0	0	0	0	0	0	0
YJR135W-A	187	144	228	206	216	171	178	194	184	162	191	252	226	233	223	301	238	257	203	207	205	263	243	161	206
YOR186W	3	6	5	1	5	6	6	3	7	2	5	2	6	3	8	3	6	4	0	3	3	5	2	4	3
YDR083W	1696	1421	1790	1762	1614	2145	1455	1776	1851	1990	1978	2245	2029	2233	2081	1568	1940	2024	1452	2042	2082	2274	2145	1903	1996
YOR011W-A	0	0	0	0	0	0	0	0	0	0	0	0	0	0	0	0	0	0	0	0	0	0	0	0	0
YOR267C	740.931	778.334	922.941	804.781	685.76	801.701	1136.97	1089.64	1068.65	820.96	1420.98	802.968	955.198	772.656	1090.47	828.236	982.318	1042.99	1250.01	1002.43	959.231	1742.29	1201.66	721.233	838.615
YLR109W	20822	12445	19677	11729	15893	11791	18104	13668	11851	13864	12545	13268	12282	13280	14086	20337	12345	14525	17495	15576	14302	20727	15447	11751	15313
YOR032C	13	6	15	11	16	11	18	12	19	8	8	12	11	13	13	7	9	10	15	8	8	12	5	7	9
YOR091W	1710	1346	1723	1441	1475	1740	1419	1541	1563	1562	1567	1962	1428	1823	1736	1501	1512	1621	1410	1704	1846	1983	1704	1521	1725
YKR059W	17189.5	13776	16433.7	14924.8	14602.7	16798.5	15434.9	16543.9	17174.5	16901.4	18615.8	19010.1	15544.2	19030.5	17589.3	15356.6	16768.6	16110.1	14849	18145.2	18927.8	21951.2	18638.8	16140.6	17618.6
YBR205W	1704.89	1274	1654.77	1402.18	1394.59	1463.35	1448.14	1468.9	1607.84	1421.11	1580.25	1880.79	1395.57	1724.52	1578.26	1549.44	1612.63	1513.55	1540.17	1669.6	1660.19	1938.21	1613.05	1526.9	1601.37
YLR316C	458	333	373	319	345	351	362	338	312	321	412	442	321	369	389	398	389	368	360	349	403	448	414	318	378
YDR406W-A	0	0	0	0	0	0	0	0	0	0	0	0	0	0	0	0	0	0	0	0	0	0	0	0	0
YLR292C	752	504	709	546	643	618	570	586	583	692	632	695	597	681	651	837	645	739	591	668	609	853	756	588	665
YCR044C	679	441	666	613	626	590	600	609	604	596	627	646	608	613	579	678	530	611	613	660	544	694	590	510	568
YLR216C	2452	1674	2539	1723	2072	1728	2325	2028	1902	1830	1940	1957	1875	1808	1980	2497	1983	2013	2213	2099	1924	2600	2162	1678	1991
YDR046C	2180	1967	2484	1846	1977	2061	2498	2322	2590	1944	3009	2285	2291	2058	2578	2355	2899	2550	2541	2158	2114	3757	2681	1839	1904
YGR069W	1	1	2	1	0	1	2	0	2	3	4	0	2	0	1	5	0	2	0	2	2	3	0	1	4
YJL092W	1093	731	1128	852	998	887	973	899	861	844	871	892	811	1005	858	857	756	804	942	1033	937	1115	949	843	896
YDR096W	462	277	420	370	386	349	389	405	406	304	401	389	363	362	365	338	365	358	381	374	329	667	422	319	370
YML018C	1786	1210	1708	1545	1469	1537	1389	1597	1488	1471	1483	1753	1299	1691	1427	1340	1239	1358	1291	1676	1659	1691	1454	1469	1633
YLR445W	0	1	1	1	1	1	0	0	1	1	1	2	1	1	1	1	2	1	0	2	0	0	0	0	1
YOR138C	1020	719	983	745	813	848	820	943	866	799	923	983	719	998	902	907	904	864	865	944	931	1281	1024	802	986
YOR369C	21974	16977	23027	18652	18837	20039	19983	20297	20992	21293	23515	25156	22076	23744	20982	25389	21958	25109	20045	22145	23052	28376	23426	20192	20458
YGR246C	965	712	851	785	829	823	843	917	873	823	946	933	821	961	920	801	882	844	847	914	857	1106	968	864	974
YJR145C	26201.1	20333.5	25604.8	21939.6	20569.6	23173.6	22792.1	24241.3	25284.1	23324.9	28015.1	29766.5	22131.5	27188.2	24832.4	23736	25085.6	24976.1	22506.1	25909	28644.2	32747.2	26842.5	23647.5	25258.2
YJR138W	867	568	866	665	852	736	865	727	677	687	749	733	645	805	735	758	571	675	808	802	676	872	696	665	755
YHR059W	184	126	125	158	170	138	125	165	165	181	135	180	148	174	174	226	136	185	158	165	135	211	157	155	166
YLR138W	2264	1619	2369	1989	1974	2072	2120	2074	2063	1980	2060	2381	1848	2397	2043	1725	1863	1876	1913	2299	2232	2611	2241	2031	2106
YHL009W-B	457.102	345.926	454.03	363.928	415.122	357.932	402.828	405.059	318.723	344.127	353.831	348.446	364.036	368.885	406.516	432.131	344.521	356.191	394.199	417.261	272.124	517.405	398.716	405.009	387.038
YDR098C-B	7641.9	5445.65	7235.83	5503.71	6134.03	5796.84	7026.36	6773.48	5857.5	6303.12	6062.36	6851.5	5460.55	7644.71	5629.1	5092.17	5181.58	5726.3	7150.27	7345.9	7316.64	9942.13	7602.01	5951.05	8418.65
YNL156C	693	477	714	583	685	575	641	616	597	561	569	601	593	617	619	816	634	644	621	637	552	772	655	483	627
YNL106C	595	345	492	394	435	481	454	440	369	389	431	424	456	512	437	430	323	368	449	511	470	596	475	444	459
YNL286W	301	251	272	269	270	330	302	257	297	247	288	320	285	296	306	344	335	345	291	267	312	410	327	261	323
YNL093W	10	5	11	7	10	4	4	8	10	7	3	4	3	8	13	9	13	7	13	10	4	12	4	3	7
YIL040W	349	278	397	372	356	385	307	396	314	420	307	410	431	424	370	481	422	490	355	382	302	457	455	309	345
YKL104C	3508	2322	3439	2368	3011	2537	3097	2644	2570	2502	2488	2857	2318	2951	2710	2883	2246	2427	2847	2920	2679	3353	2714	2602	2812
YLR186W	1663	1307	1647	1544	1488	1660	1360	1596	1629	1660	1728	2041	1622	1901	1703	1607	1708	1727	1395	1687	1786	2118	1693	1619	1732
YDR425W	341	231	350	259	330	267	271	291	271	261	274	296	286	312	275	354	332	322	300	323	281	387	333	255	295
YGL134W	427	331	428	317	384	362	377	367	393	372	392	436	337	364	442	496	427	373	376	369	390	532	386	367	376
YJR094W-A	3118.48	2536.5	3419.26	2889.27	3101	2925.53	3122.27	3231.55	3276.55	3319.55	3458.51	4116.54	3389	3890	3127.26	3990	3358	4331.29	3077.55	3248.27	3562.49	4334.27	3681.54	3018	2984.48
YDR293C	2469	1581	2379	1939	2229	2159	2231	2206	2221	1864	2200	2174	1976	2247	2255	1810	1921	1800	2044	2276	2147	3036	2151	1930	2044
YBL113W-A	8.9044	0	2.75	0	0	8.33548	0	1.71571	3.75	0	0	3.48395	3.75	0	2.40759	3.93632	0	4.66667	1.81584	1.55813	0	4.63862	1.16667	0	0
YNR015W	631	548	664	551	465	663	597	676	696	581	736	772	619	793	734	583	695	718	522	752	966	876	745	667	665
YKL006W	10978.8	8765.86	11304.4	9419.61	9507.8	9802.75	9678.25	9906.67	10394	10743.4	11386.3	12608.2	10576.9	11992.9	10298.3	11885.2	10717.4	12488.6	9803.27	10917.8	11940.1	14043.8	12168.3	10055.4	10628.6
YLR456W	117	68	96	74	114	68	90	74	86	100	91	96	98	94	88	142	105	131	89	76	78	105	100	81	80
YDR448W	554	380	568	447	532	520	484	487	458	439	470	485	424	576	484	462	442	483	469	522	476	556	495	465	514
YIL166C	62	41	52	38	41	43	51	41	33	31	31	51	41	41	37	49	39	55	45	35	35	39	37	30	36
YDR097C	1252	768	1201	1031	1160	1058	1152	1009	959	991	944	1136	972	1200	1060	999	732	931	1021	1180	1008	1224	1005	1054	1043
YER184C	207	170	214	185	220	190	175	191	162	188	160	205	181	189	201	191	162	172	174	215	186	218	190	173	217
YJL047C-A	0	0	0	0	0	0	0	0	0	0	0	0	0	0	0	0	0	0	0	0	0	0	0	0	0
YJL066C	310	217	312	250	299	206	313	271	265	219	274	273	227	197	260	320	289	274	330	251	214	386	282	216	239
YKL095W	186	148	175	130	155	183	144	176	192	181	208	202	160	222	197	179	172	164	168	176	186	187	208	160	175
YLR368W	496	373	528	403	454	475	445	458	430	460	442	526	433	478	490	519	447	483	469	494	433	591	464	387	501
YOR194C	1147	812	1091	888	1046	996	953	897	994	930	985	1060	902	1064	917	1159	964	1086	974	933	1000	1292	1040	892	1000
YGR060W	3690	3004	4025	3278	3285	3390	3466	3445	3467	3264	3297	4022	3288	3857	3525	3494	3112	3305	3424	3768	3682	4027	3552	3601	3588
YHR041C	593	459	555	490	463	483	503	551	517	507	623	625	482	608	558	544	500	472	534	558	610	707	602	535	592
YBR115C	11508	6840	14830	8330	9913	8747	12262	9056	8141	7548	6967	8883	6749	10024	7775	8619	5803	7395	10162	9641	8764	9355	8422	7959	9444
YCR097W	361	276	358	308	413	314	275	338	364	358	331	359	463	338	370	598	417	434	337	364	280	476	393	292	334
YBR147W	249	116	260	142	213	164	227	145	193	116	108	152	145	116	139	241	250	207	165	142	125	240	190	97	150
YFL003C	70	41	63	45	46	48	43	52	62	63	54	40	55	58	43	67	59	52	52	68	42	69	59	43	54
YHR086W	580	377	490	456	525	464	456	492	478	447	474	478	405	545	492	481	433	441	486	521	479	592	459	463	501
YOL120C	16669.5	13009.7	17031.7	13857	13384.6	14459.6	14857.2	14851.3	15540.5	14622.2	16166.6	17741.1	14484.7	17676.7	14895.4	16102.6	15704.1	16641.3	14720.4	16267.3	17648.6	19900.6	17163.5	14629.5	16014.6
YML079W	796	512	798	630	693	626	695	635	600	636	655	731	656	676	634	844	682	778	697	694	670	824	746	583	695
YOR125C	316	259	276	242	238	219	282	289	293	252	317	304	262	270	317	343	357	343	280	282	290	426	305	215	287
YLR065C	745	551	700	676	662	762	667	754	729	724	792	900	846	801	754	884	803	915	684	706	717	952	812	636	720
YNL298W	985	685	910	737	902	938	874	803	764	759	873	912	816	979	892	816	668	741	812	885	972	1066	893	797	803
YPL134C	230	188	264	232	188	234	222	241	263	207	250	308	226	253	287	218	250	276	258	271	258	294	274	230	273
YER078C	744	516	607	522	590	635	592	597	626	623	691	710	576	698	676	657	716	652	578	686	653	1029	743	597	681
YGL225W	2892	1948	2856	2557	2747	2668	2565	2707	2586	2759	2623	3110	2579	3103	2620	2486	2138	2443	2472	2900	2649	3030	2576	2562	2643
YLR129W	3493	2641	3507	2976	3052	3445	3169	3265	3138	3307	3283	3698	2986	3793	3339	2858	2653	2980	2903	3674	3473	3807	3407	3373	3475
YNL224C	643	408	654	464	577	554	577	521	501	500	527	556	477	632	558	583	509	461	528	555	567	667	547	546	544
YNL122C	148	104	134	107	127	104	123	148	117	117	111	127	135	147	142	198	149	178	123	146	103	175	155	119	136
YGL066W	1029	683	927	709	861	782	865	872	845	760	904	834	684	855	900	947	755	804	888	849	792	1067	890	750	826
YCL067C	259.128	157.385	277.41	213.026	269.462	226.538	217.795	243.231	215.41	228.128	237.667	273.436	249.59	256.744	271.846	307.615	255.154	286.154	238.462	248	207.462	299.667	252.769	217	205.077
YNL217W	1027	797	920	869	812	1010	869	967	941	963	1129	1025	934	1085	1025	956	1099	1061	934	975	1014	1369	1143	900	1058
YGL063W	298	291	341	334	251	293	262	303	313	250	361	373	303	332	345	267	319	324	288	340	395	405	368	284	349
YML030W	408	271	388	306	362	305	343	351	356	305	320	398	300	326	332	446	349	416	393	333	323	467	369	336	370
YPL152W-A	0	0	0	0	0	0	0	0	0	0	0	0	0	0	0	0	0	0	0	0	0	0	0	0	0
YAL039C	747	625	667	551	634	534	517	644	668	551	662	808	519	672	728	713	640	635	499	640	729	898	708	618	700
YOR261C	2121	1521	2288	1864	2182	2022	2026	2020	1951	2033	1872	2154	2150	2030	2015	2592	2016	2229	1956	2014	1768	2370	2090	1682	1938
YLR191W	667	506	540	508	599	584	523	559	522	575	589	602	556	653	650	664	677	609	537	613	558	693	602	523	621
YMR316W	205	232	203	176	180	215	217	286	295	249	364	250	290	242	337	278	479	298	248	279	230	542	370	172	205
YCR027C	225	171	185	171	178	174	186	156	176	195	165	199	178	173	188	202	193	196	215	191	168	203	188	168	220
YDL046W	1213	789	1134	930	1029	841	938	916	868	861	884	1006	834	1047	988	1127	905	957	1036	961	980	1218	1039	944	998
YER125W	1347	954	1370	1438	1515	1329	1324	1265	1276	1153	1180	1295	1174	1390	1185	798	763	902	1134	1350	1116	1495	1054	1361	1381
YMR263W	383	323	329	324	359	372	335	391	389	413	478	465	369	415	430	452	430	450	349	371	418	561	441	348	370
YOL113W	436	340	407	355	361	388	395	413	438	337	433	420	408	414	460	370	414	422	394	365	401	615	478	371	364
YAL001C	1020	735	1073	790	924	822	1016	845	818	764	860	864	753	858	856	959	800	820	941	935	755	1004	869	805	861
YDR517W	1089	806	1038	823	798	858	1041	948	878	764	977	1049	820	860	968	892	960	943	1015	991	1044	1280	1099	825	969
YBR197C	356	265	299	254	271	293	300	288	329	283	302	371	237	312	347	342	298	294	278	333	356	418	365	306	307
YDR192C	528	385	457	380	401	493	406	449	449	423	459	533	417	497	458	459	455	446	432	487	477	555	538	412	439
YJR132W	1365	1044	1253	1260	1183	1441	1122	1436	1237	1256	1455	1416	1361	1616	1403	1016	1114	1162	978	1496	1449	1768	1460	1280	1437
YER021W	3051	2150	3008	2329	2684	2489	2725	2612	2575	2574	2444	2817	2491	2736	2585	2867	2634	2643	2774	2700	2573	3419	2764	2430	2692
YGL034C	4	0	3	1	1	2	2	2	4	2	4	4	1	1	0	3	2	1	1	0	1	2	3	4	0
YKL014C	3028	2601	3087	3201	2799	3567	2861	3228	3271	3458	3285	3651	3168	4045	3305	2417	2538	2898	2784	3804	3451	4195	3638	3391	3616
YDL106C	598	408	479	446	492	509	470	467	470	442	538	543	439	524	520	466	447	489	522	543	509	631	503	491	549
YGR197C	246	204	244	218	188	250	231	230	316	198	308	285	246	262	305	257	312	278	225	261	299	398	281	233	272
YDR365C	4269	3530	4438	4479	3748	5174	3897	4954	5040	4816	5214	5631	4710	5425	4976	3770	4758	4534	3703	5179	5215	6463	5372	4520	5156
YNL280C	1631	1137	1780	1379	1461	1448	1495	1410	1467	1332	1436	1799	1486	1581	1621	1609	1424	1547	1367	1662	1494	1752	1431	1500	1446
YCR030C	1097	689	953	613	833	762	904	790	785	624	811	714	689	811	821	837	703	681	890	843	784	1173	799	671	759
YDL154W	107	93	108	118	117	159	105	111	127	105	131	144	156	131	157	109	106	112	114	140	128	172	149	113	137
YDR505C	973	582	850	601	853	649	807	676	607	577	612	643	566	720	644	781	529	586	777	749	675	842	685	659	638
YGL033W	7	11	10	9	22	13	6	7	15	12	10	12	13	9	7	13	13	14	10	14	15	7	6	12	14
YMR211W	507	375	419	393	454	515	396	490	437	469	493	524	472	503	536	498	522	492	389	535	414	658	528	411	497
YBR221W-A	0	0	0	0	0	0	0	0	0	0	0	0	0	0	0	0	0	0	0	0	0	0	0	0	0
YBL036C	1055	749	1124	923	935	1040	980	1018	970	1045	1003	1139	1038	1065	1008	1156	952	1081	940	1035	943	1252	1052	903	968
YGL202W	8539	5658	10103	6914	7239	7377	8843	7511	7453	6308	6029	7884	5832	7675	7151	7043	5995	6999	7516	7617	7919	8352	7319	6464	7948
YIL176C	0	0.584771	0.570133	0	1.33884	0	1.15371	1.28245	2.16166	0.597621	0.876856	1.48429	0.854451	0	1.55788	0.5	0	0	1.23872	1.90675	0.662472	2.15754	1.36721	0.686225	0
YOL147C	602	749	535	474	810	541	506	567	552	564	525	633	495	660	862	878	517	580	454	612	556	725	577	844	633
YPR178W	380	258	380	271	342	328	353	310	295	319	340	299	253	367	383	390	304	285	290	321	313	430	354	264	337
YFR007W	228	166	215	139	220	142	183	190	193	171	173	191	178	160	177	236	205	219	179	185	169	233	208	145	193
YEL008W	3	1	5	3	0	2	2	1	3	2	1	2	1	0	1	1	0	3	1	0	1	2	1	0	0
YGR072W	608	477	690	588	633	741	630	628	685	659	602	707	658	702	671	702	652	726	545	697	672	772	714	598	641
YER022W	838	602	819	674	761	730	739	754	662	740	789	852	748	762	810	813	726	740	705	805	744	1026	778	717	800
YNL069C	18159	14126	18218	14958	14496	16104	15816	16265	17051	16671	17962	19799	15853	19281	17040	17065	17913	17672	15345	18053	19165	21715	18350	16021	17757
YIL118W	1138	946	1099	1002	1003	1002	960	1038	1079	1027	1098	1261	1023	1115	1081	1221	1111	1198	896	1100	1125	1297	1153	1053	1097
YJR008W	651	583	340	446	522	580	532	727	747	663	934	633	759	613	890	734	1212	819	632	602	508	1680	1035	526	624
YKL217W	32	16	33	19	39	20	36	29	17	18	22	21	16	28	23	36	22	19	29	30	23	22	34	19	31
YAR060C	9.5	8	10.5	5.5	8.5	6	6	6	8	7.5	7.5	10	10	12	10	9.5	8	4.5	7.5	8	9.5	11	7.5	3	4
YCL010C	626	518	619	518	520	575	582	544	489	502	617	608	477	587	549	541	517	496	562	584	608	723	627	548	537
YNL303W	0	0	0	1	0	0	0	1	0	0	0	0	0	0	1	1	0	1	1	0	1	1	0	0	0
YPL036W	247.09	191.081	253.1	226.066	239.092	225.098	233.083	258.081	263.12	258.104	267.125	278.117	230.079	291.128	271.106	197.072	188.067	236.081	212.071	272.092	255.055	294.094	248.084	288.096	247.084
YJR024C	858	639	759	628	650	695	655	723	723	719	838	850	709	813	741	844	779	790	720	690	809	1041	849	708	769
YBR042C	679	411	602	575	579	563	517	570	558	579	548	629	568	611	504	667	588	635	534	604	528	679	616	506	620
YAL047C	336	228	304	264	317	275	274	309	265	286	281	323	253	303	296	333	309	237	311	298	243	355	284	222	285
YER056C-A	6407.24	5084.01	6357.76	5232.42	5205.11	5660.09	5465.82	5861.77	6072.89	6115.04	6622.27	6865.25	5890.03	7214.19	6125.05	6582.16	6189.33	6884.67	5602.41	6296.45	6973.51	8295.03	6943.37	5701.75	6327.68
YFR011C	433	344	434	394	438	361	382	381	347	373	358	447	387	439	396	577	391	493	470	410	289	472	427	323	420
YDR256C	51	41	65	67	75	65	51	64	90	67	84	89	64	91	102	63	97	54	56	76	90	101	80	77	85
YFL065C	0	4.17382	12.3103	0	2.19505	0	7.30754	0	2.39651	2.00991	4.32555	2.04358	10.1858	2.14922	6.88058	6.50718	4.83482	2.2378	2.29918	2.20183	5.61772	3.78394	2.05739	2.16468	2.21968
YNL287W	4340	2782	4214	3373	3913	3623	3818	3660	3449	3417	3487	3946	3323	4032	3580	3577	3125	3219	3738	4146	3563	4561	3642	3639	3888
YAL065C	1	0	0	0	1	0	0	1.11484	0	0	1.09895	0	0	0	0	0	0	1.36108	0	0	1	0	0	0	0
YGR103W	5601	5433	6196	6698	4997	7848	5262	6967	7523	7147	8030	8963	7520	8583	7717	5059	7498	6817	5000	7580	8206	9553	7811	7233	7342
YLR061W	7900	6094	7457	6650	6352	6769	6723	7151	7236	7210	7925	8766	6959	8416	7124	8236	7366	8274	7061	7688	8594	9406	8247	6874	7341
YLR171W	0	2	0	1	1	0	1	0	0	1	0	0	1	0	1	2	2	1	0	0	0	1	0	2	0
YGR161W-A	0	0	0	0	0	0	0	0	0	0	0	0	0	0	0	0	0	0	0	0	0	0	0	0	0
YOR281C	1096	809	1153	896	946	982	925	896	907	940	965	1034	892	1006	969	1089	997	1013	919	1058	987	1209	1027	895	1021
YBR162C	13361	9783	12472	11664	11728	12909	12349	12385	11802	11619	12632	13895	11205	14719	12262	10588	9558	10604	12116	13828	13000	15873	13125	12659	13127
YJL078C	1301	1303	1852	1590	957	1821	1887	1994	2033	1258	2150	1880	1613	1824	1921	1037	1446	1421	1391	1969	2386	2654	2057	1514	1763
YMR114C	256	186	202	186	221	189	206	235	225	189	243	219	182	196	234	244	251	235	209	236	177	287	235	161	233
YJL152W	9	5	2	2	1	8	3	2	4	6	10	2	4	7	3	5	5	9	4	5	8	9	4	2	6
YGR251W	416	322	392	392	371	377	323	409	401	439	429	472	384	416	403	441	388	423	351	432	401	448	438	369	379
YJL067W	1	0	0	0	1	0	0	0	0	0	1	0	0	0	0	0	0	0	0	0	0	1	0	1	0
YBR094W	976	781	965	857	848	1016	872	970	870	797	895	1038	863	1044	942	816	897	867	820	1058	1009	1154	955	913	980
YDR118W-A	0	0	0	0	0	0	0	0	0	0	0	0	0	0	0	0	0	0	0	0	0	0	0	0	0
YGR065C	2584	1500	1035	1749	1600	3604	1412	2405	1965	3426	5102	3131	2936	3583	2093	1499	3551	2120	1934	2232	3047	6631	4544	1961	2902
YGR031C-A	2	1	0	2	0	0	0	0	4	0	1	1	1	2	1	0	1	0	1	1	3	0	0	1	0
YEL017C-A	0	0	0	0	0	0	0	0	0	0	0	0	0	0	0	0	0	0	0	0	0	0	0	0	0
YGL251C	117	67	90	114	103	104	102	103	100	94	110	96	93	109	96	102	83	94	106	99	81	133	102	87	105
YOR260W	2312	1832	2479	2096	2065	2278	2291	2214	2263	2180	2344	2629	2154	2605	2393	2062	2008	2236	2080	2501	2624	2885	2509	2163	2421
YKL021C	1975	1755	1877	1916	1795	2266	1610	2064	2091	2144	2365	2598	2223	2542	2372	1827	2259	2197	1661	2180	2397	2776	2423	2095	2217
YKR028W	2340	1617	2415	1962	2043	2225	2114	2100	2016	1952	2062	2294	1922	2397	2107	1848	1674	1817	1916	2286	2259	2528	2212	1992	2202
YOR374W	1782	805	1553	879	1631	602	1339	843	904	695	706	879	605	709	798	1532	787	986	1816	863	562	1270	741	730	850
YHL026C	299	218	285	245	262	270	240	285	232	261	290	328	267	281	264	252	256	282	251	282	308	327	287	226	277
YNR062C	3	2	3	1	1	3	3	0	2	3	1	4	5	2	2	3	1	6	3	1	1	1	7	4	2
YHR014W	1	4	2	2	3	4	6	4	2	6	5	6	3	9	6	4	4	5	4	7	6	8	2	5	5
YCR028C	712	586	719	662	600	678	648	671	646	640	649	767	600	731	585	612	539	605	584	649	650	755	642	654	726
YDL015C	2296	1722	2420	2112	2335	2197	2033	2150	2170	2309	2185	2527	2358	2313	2330	2493	2244	2359	2066	2255	1982	2636	2233	1985	2174
YJL102W	388	223	313	271	373	256	351	287	266	216	264	268	241	288	275	424	233	307	401	319	265	307	262	253	287
YCR016W	1039	856	1076	1047	971	1169	828	1028	1102	1108	1120	1263	1171	1292	1215	1098	1179	1251	877	1173	1116	1341	1199	1069	1168
YER058W	104	75	109	70	98	82	90	71	69	79	52	97	64	78	80	140	77	119	93	69	60	87	99	67	75
YER149C	651	489	616	496	561	556	563	556	556	581	523	652	532	570	598	521	590	534	571	546	591	653	621	510	583
YJL147C	246	157	190	199	208	205	184	206	186	209	186	226	203	190	214	244	228	218	211	236	185	265	207	188	232
YDL035C	1257	858	1237	944	1149	987	1125	1064	1109	967	1096	1165	983	1095	1090	1182	972	1028	1092	1109	1088	1411	1138	982	999
YDR533C	818	538	785	601	721	567	724	618	614	577	468	650	489	614	616	928	571	781	754	677	529	778	675	469	745
YGL222C	260	192	239	221	231	241	252	260	242	247	271	277	236	284	263	240	230	224	277	290	242	387	320	226	235
YDL090C	518	373	486	376	430	438	424	387	408	396	363	460	437	400	447	472	410	464	416	422	421	495	416	359	400
YBR177C	4383	3566	3624	3275	3952	3852	3663	3677	4069	3573	4245	4253	3800	4374	4639	4155	4299	4032	3967	4187	3993	5355	4507	3830	3969
YJL034W	9451	5061	6557	4627	7390	5806	6771	5189	4767	6590	5606	5259	5007	6812	5888	6967	5698	5508	6760	5985	5127	10312	7732	4845	6782
YML012C-A	1	0	1	0	0	0	1	0	0	1	3	0	0	1	0	2	1	0	1	0	0	0	0	0	1
YNR059W	469	353	401	330	413	435	374	406	415	393	397	414	413	417	399	427	434	402	349	472	405	535	420	334	425
YOR034C-A	3	4	3	3	2	4	3	2	1	2	0	2	2	2	3	4	3	3	3	0	2	7	4	0	3
YGR156W	313	255	291	283	240	326	266	282	291	256	332	301	287	328	327	253	240	282	239	303	290	358	359	312	315
YLR066W	651	448	680	553	578	570	588	572	526	560	539	626	578	574	546	762	570	663	575	586	529	710	632	491	512
YBR125C	550	413	530	480	482	514	471	518	503	513	564	627	450	495	568	565	480	460	498	552	550	632	503	478	491
YOR376W	0	0	0	0	0	0	0	0	0	0	0	0	0	0	0	0	0	0	0	0	0	0	0	0	0
YBR173C	849	586	733	715	697	707	762	717	787	676	794	839	673	754	796	961	808	869	715	739	874	978	862	623	778
YCL023C	0	0	0	0	0	0	0	1	0	0	0	0	0	0	0	0	0	0	0	0	0	0	0	0	0
YHR057C	858	611	834	700	774	655	780	702	724	685	846	877	658	735	704	843	733	838	713	730	779	955	745	683	770
YAL051W	773	510	759	610	705	618	708	679	632	587	601	702	596	658	650	759	609	620	675	678	574	885	651	606	653
YOL162W	7	3	5	5	7	6	2	9	3	4	3	7	10	4	7	4	1	6	3	8	2	11	6	4	4
YOR077W	209	160	184	169	164	167	153	188	164	158	176	200	125	209	195	172	162	158	143	186	163	220	192	163	205
YLR234W	184	109	161	118	120	112	131	129	97	96	105	125	85	144	115	109	82	106	145	129	151	129	119	127	142
YDR198C	536	365	537	435	473	475	454	487	463	495	467	544	474	517	533	512	517	456	409	474	473	555	527	474	496
YJR124C	694	553	855	671	689	739	724	697	704	714	704	838	675	773	749	738	709	718	654	783	754	790	760	732	729
YHR107C	1636	1248	1548	1340	1327	1401	1338	1420	1411	1289	1489	1651	1319	1577	1509	1469	1419	1457	1334	1582	1583	1877	1616	1419	1541
YER112W	713	548	722	525	628	541	602	617	607	630	691	693	704	659	648	850	705	777	692	649	682	751	698	544	607
YLL066C	2647.72	1504.6	2357.7	1924.71	2319.07	1693.06	2672.98	1545.02	1779.95	1647.25	2004.45	1893.49	1750.72	2055.47	2128.61	2110.97	1538.55	1984.56	2245.39	2286.08	2173.09	2164.44	1786.78	1704.84	1829.18
YCL026C-A	15	12	14	7	14	6	13	11	10	10	13	9	6	11	5	7	11	13	6	10	8	10	10	10	11
YLR174W	112	110	97	120	134	153	126	133	127	127	149	154	128	160	134	105	129	99	110	142	142	180	170	131	132
YCR018C-A	222.488	168.81	231.48	193.959	244.743	215.014	203.188	235.786	215.357	241.94	228.604	238.531	256.765	222.193	269.659	254.829	216.969	284.621	226.11	213.541	234.551	293.198	262.778	178.89	205.005
YGR108W	1885	1308	1707	1651	1636	1722	1706	1848	1635	1664	1644	1870	1733	1813	1669	1950	1703	1749	1641	1854	1562	2126	1904	1619	1745
YDR346C	3968	3012	4015	3627	3184	4293	3584	3930	3836	3824	3989	4572	3795	4609	3831	3340	3721	3776	3428	4135	4237	5264	4514	3759	4426
YDL232W	0	0	0	0	0	0	0	0	0	0	0	0	0	0	0	0	0	0	0	0	0	0	0	0	0
YDR091C	4195	3341	4183	3819	3627	4214	3676	4112	4097	4130	4105	4857	3904	4840	4169	3554	3714	3791	3610	4532	4436	4858	4318	4101	4427
YER165C-A	0	0	0	0	0	0	0	0	0	1	0	0	0	0	0	0	0	0	0	0	0	0	0	0	0
YKR092C	3445	2956	3443	3488	2909	3713	3065	3550	3565	3623	3872	4425	3318	4174	3867	2861	3242	3486	2938	3908	4492	4589	3911	3500	3778
YLR269C	0	0	0	0	0	0	0	0	0	0	0	0	0	0	0	0	0	0	0	0	0	0	0	0	0
YEL069C	0	2.66667	1	0	2	4.57143	0	1	0	2	1	0	2.66667	1.25	1	1	2.66667	1	0	1.2	0	1.23979	0	0	1.25
YLR117C	786	530	752	643	676	705	617	689	647	653	663	785	666	852	787	697	629	705	657	762	671	865	719	685	721
YLR385C	47	44	39	35	28	40	33	45	44	45	48	42	35	49	39	22	27	41	27	45	57	78	30	35	41
YBR250W	55	35	48	27	53	28	36	32	38	23	30	40	51	46	41	56	34	36	35	42	31	44	45	45	38
YDR143C	1058	847	1016	887	824	1021	1013	1053	1007	885	1137	1092	940	1126	1116	858	826	989	878	1089	1250	1403	1182	1005	1038
YER185W	48	46	46	37	46	50	29	32	32	46	35	58	56	46	55	44	38	57	38	38	41	58	54	47	42
YGL007W	2	2	1	1	1	0	0	2	1	3	0	1	2	0	0	2	0	0	2	0	2	1	2	1	0
YAL031C	577	365	471	417	511	436	489	429	408	431	450	477	329	454	457	537	437	413	468	442	433	587	459	401	446
YNR075C-A	0	0	0	0	0	0	0	0	0	0	0	0	0	0	0	0	0	0	0	0	0	0	0	0	0
YOL013C	650	378	544	373	495	476	490	497	473	427	557	506	461	506	488	509	516	480	472	457	478	757	598	398	539
YGR139W	0	0	0	0	0	0	0	0	0	0	0	0	0	0	0	0	0	0	0	0	0	0	0	0	0
YLR089C	1736	1127	1886	1386	1475	1433	1596	1512	1415	1275	1254	1486	1260	1467	1311	1428	1233	1353	1528	1589	1373	1693	1440	1273	1511
YKL222C	254	186	255	253	264	293	247	264	233	262	278	285	251	305	271	247	269	280	261	291	247	327	273	282	272
YKL155C	836	535	719	617	654	616	625	620	618	589	540	672	571	659	687	732	595	618	650	695	605	720	634	658	667
YGR154C	139	97	144	120	119	133	117	130	131	130	99	145	149	122	131	120	137	134	118	118	111	164	129	93	118
YNL277W	16	4	19	9	17	4	13	5	9	12	13	16	6	14	7	15	6	18	13	11	15	12	7	13	10
YOL061W	2879	2373	2588	2491	2356	2624	2468	2778	2633	2487	2989	3146	2323	3008	2630	2382	2429	2524	2355	2948	3056	3460	2917	2603	2808
YDL014W	7549	6195	7491	7108	6041	8720	6962	7358	7514	6971	9771	9247	7371	9332	8966	6493	7009	7614	6250	8224	9874	10445	8697	7656	7702
YFR013W	1252	885	1169	919	1059	1057	983	954	981	923	1056	1119	904	1150	1144	1009	980	980	967	1167	1080	1310	1066	950	1115
YCL064C	71	57	83	67	86	63	77	89	85	68	64	83	82	98	104	82	54	72	71	102	75	86	78	67	82
YDR493W	205	135	168	146	159	127	153	180	143	152	135	172	158	169	166	214	151	158	169	147	151	224	156	134	147
YLR345W	354	306	322	256	381	257	395	319	383	261	346	316	336	234	377	469	466	389	411	306	248	697	400	251	279
YGL022W	5454	3884	5603	4196	4618	4524	5094	4522	4491	4168	4612	5028	4002	5223	4592	4228	3660	4218	4745	5077	5380	5874	4721	4712	4862
YLR192C	2841	1997	2778	2148	2423	2498	2528	2424	2451	2537	2578	2699	2515	2723	2712	2856	2296	2823	2334	2668	2820	3429	2617	2140	2382
YOR265W	217	149	196	139	210	183	160	177	172	185	166	208	178	212	179	279	188	237	197	167	170	221	175	211	182
YCL019W	1973.4	1084.3	1756.48	1180.44	1351.76	1795.96	1850.63	1632.61	1502.18	1545.52	1621.13	1543	1163.86	2019.3	1349.75	1065.8	1607.71	1308.44	1812.36	1843.38	1682.63	2824.74	2067.62	1050.56	1930.05
YDR031W	121	74	129	94	134	95	86	116	108	97	132	130	117	101	114	153	107	172	119	114	114	162	132	95	94
YOR333C	0	0	0	0	1	0	1	0	2	1	0	0	2	0	0	2	0	1	1	1	1	2	2	0	1
YDL190C	1592	973	1506	1207	1389	1245	1358	1293	1194	1146	1188	1403	1159	1366	1231	1372	1044	1102	1326	1331	1225	1566	1285	1240	1312
YKR083C	139	82	139	97	132	133	106	128	111	122	118	129	127	129	135	193	143	152	117	142	120	136	118	115	124
YBR141C	490	345	442	387	389	384	364	383	348	418	379	465	360	414	423	393	360	421	375	458	412	459	397	364	459
YAL008W	374	225	364	251	360	275	349	298	278	263	273	329	259	254	259	403	307	382	331	286	239	386	334	261	326
YDR453C	130	77	152	115	138	107	115	134	119	105	124	117	105	106	124	168	126	130	135	123	103	193	97	103	96
YDR191W	133	93	126	84	119	88	93	125	89	106	107	97	108	100	117	158	100	100	111	98	85	132	113	84	96
YDR490C	599	345	578	406	470	433	471	441	418	357	442	462	371	482	450	428	437	387	430	430	428	589	516	389	490
YER107W-A	0	0	0	0	0	0	0	0	0	0	0	0	0	1	0	0	0	1	0	0	0	0	0	1	0
YLR459W	655	455	674	553	638	597	557	595	538	566	539	672	571	594	615	606	534	578	570	608	544	714	567	569	611
YNL193W	443	330	464	358	374	381	399	389	399	346	434	428	355	418	407	415	413	400	407	389	400	557	443	336	380
YHR099W	2250	1664	2326	1955	2036	2116	2127	2164	2053	1971	2145	2159	1972	2262	2150	1719	1751	1762	2078	2448	2180	2715	2250	1978	2116
YLR360W	364	278	368	301	317	343	334	388	328	343	357	330	328	381	333	378	372	349	321	337	338	422	377	316	367
YKL070W	2	1	0	2	1	0	3	0	1	0	2	1	2	0	1	1	2	0	1	1	1	1	3	1	2
YPR170W-B	883	707	857	820	813	902	896	924	918	914	1008	982	922	1041	910	1147	1032	1040	813	923	909	1160	1058	817	889
YKL145W-A	0	0	0	0	0	0	0	0	0	0	0	0	0	0	0	0	0	0	0	0	0	0	0	0	0
YOR142W	2459	1616	2236	1766	2062	1763	2013	1879	1788	1646	1672	2043	1551	1929	1858	2248	1731	1888	2030	2016	1730	2333	1944	1682	1976
YDR304C	3098	2239	2778	2315	2610	2486	2535	2663	2515	2409	2752	2903	2410	2735	2607	3124	2608	2941	2623	2756	2777	3248	2796	2352	2715
YLR430W	2407	1782	2556	2278	2133	2433	2481	2361	2352	2193	2299	2494	2275	2845	2592	1874	1705	2065	2150	2702	2596	3069	2392	2302	2361
YPL020C	727	509	771	602	747	679	627	626	641	634	618	700	672	701	711	739	657	619	710	701	690	814	703	622	683
YHL023C	1263	827	1145	894	1124	1013	1046	1027	926	989	971	1107	894	1114	1003	1100	914	952	1005	1147	1040	1279	1066	993	1086
YLR165C	144	99	151	155	143	148	146	156	127	123	156	144	147	128	155	187	181	168	152	118	153	196	188	123	121
YOR283W	1167	942	1114	965	1071	1019	972	1006	1014	1031	1120	1306	1094	1168	1103	1257	1109	1228	962	1095	1070	1338	1121	1058	1113
YMR052C-A	4	1	1	1	6	4	3	4	3	3	6	1	2	4	3	5	7	5	2	4	0	5	2	4	4
YJR054W	565	362	505	452	492	415	467	437	403	489	385	457	393	500	411	510	399	424	409	453	385	487	399	424	436
YOR053W	4	1	11	4	6	3	2	3	3	4	1	3	3	5	5	3	3	4	4	4	5	8	4	4	8
YER084W-A	0	0	0	0	0	0	0	0	0	0	0	0	0	0	0	0	0	0	0	0	0	0	0	0	0
YHL005C	0	0	0	0	0	1	0	0	0	0	1	0	0	1	0	1	0	0	0	0	1	0	1	0	1
YMR255W	434	387	451	431	439	505	409	489	444	485	464	487	483	517	503	507	505	531	405	484	417	596	498	402	441
YDR029W	0	0	0	0	0	0	0	0	0	0	0	0	0	0	0	0	1	0	0	0	0	0	0	0	0
YDR033W	20207	15523	21875	17482	17332	18052	19762	19717	18385	18720	19603	20856	18026	19730	18829	19512	17439	18784	19570	20414	19562	24625	21009	17724	20148
YPL154C	6783	4201	6028	4213	5373	4051	5465	4737	4479	4301	4455	4846	3702	4663	4514	5592	4224	4636	5656	5094	4486	6281	4975	4274	5274
YNL043C	4	6	2	4	2	1	1	2	5	3	1	2	3	2	4	3	3	6	4	5	1	2	5	2	1
YDR253C	19	8	25	12	20	15	18	15	11	13	10	16	11	11	14	14	12	15	17	13	15	14	12	13	16
YAL032C	484	304	352	295	338	332	284	321	310	297	333	358	254	420	343	337	301	336	316	358	341	452	359	319	390
YNL241C	1796	997	1910	1065	1388	1013	1892	1217	1029	874	1140	968	913	1169	1110	1337	841	965	1529	1301	1216	1627	1247	962	1237
YNL014W	114	83.0012	127	88	121	114	119	122	119	119	135	122	136	117	147	106	122	119	123	121	120	177.002	129	117	109
YEL011W	153	83	139	74	150	51	156	118	180	63	251	94	135	51	155	144	340	136	187	89	69	700	178	52	80
YNL291C	956	658	931	735	843	794	767	805	816	767	808	900	722	917	810	798	782	728	786	839	903	1035	877	817	873
YDL140C	4240	2999	4043	3402	3443	3705	3953	3526	3419	3214	3867	3587	3236	4246	3650	2927	2353	3080	3697	4083	4172	4708	3660	3550	3555
YLR079W	763	652	856	649	666	738	765	797	758	608	825	760	645	750	886	810	703	744	765	809	775	1012	818	655	757
YMR104C	462	357	388	348	377	351	404	398	446	338	547	426	363	368	459	387	533	404	350	414	393	798	470	333	383
YOR348C	19	9	9	16	25	19	13	13	24	14	16	16	13	18	14	11	12	15	14	8	17	32	14	22	11
YOR097C	211	129	200	139	172	131	175	168	169	119	144	163	152	145	156	252	172	192	162	140	131	208	196	145	156
Q0143	0	0	0	0	0	0	0	0	0	0	0	0	0	0	0	0	0	0	0	0	0	0	0	0	0
YOR072W-B	0	0	0	0	0	0	0	0	0	0	0	1	0	0	0	0	0	0	0	0	0	0	0	0	0
YHR103W	2127	1315	1850	1557	1746	1710	1711	1736	1654	1582	1723	1825	1556	1900	1744	1710	1553	1578	1834	1862	1741	2175	1768	1645	1742
YOL126C	695	811	480	603	743	616	524	771	623	546	689	683	721	786	951	824	862	657	524	849	627	985	808	874	674
YOL107W	426	305	334	345	406	382	326	438	347	388	400	390	383	383	382	474	420	408	380	371	322	504	438	346	370
YHR026W	2031	1489	2217	1810	1927	2055	1957	1966	1961	1816	1915	2239	1991	2123	1947	2045	1820	2051	1841	2208	1989	2453	2053	1927	1927
YGL061C	290	203	241	247	265	270	237	246	247	263	238	303	221	263	252	319	280	267	236	259	250	341	244	235	259
YGR028W	445	290	377	293	394	334	333	362	313	318	343	353	341	377	365	456	414	417	376	317	288	508	368	316	351
YMR141W-A	0	0	0	0	0	0	0	0	0	0	0	0	0	0	0	0	0	0	0	0	0	0	0	0	0
YJL089W	18	10	14	16	23	13	17	11	10	14	9	15	11	9	25	16	4	12	15	5	10	13	20	11	16
YKL116C	676	464	629	481	571	550	605	536	518	525	580	634	458	638	599	639	495	517	621	624	524	763	572	520	595
YHR134W	305	230	289	251	280	245	240	249	233	264	273	283	233	262	244	307	275	272	252	269	240	329	249	216	258
YOR022C	318	223	337	250	307	249	316	319	245	246	229	292	257	280	246	333	252	248	302	299	254	370	280	221	253
YBR228W	245	169	275	205	254	201	222	208	199	177	192	211	197	233	201	261	216	212	199	193	206	295	221	168	214
YNL320W	380	226	375	259	334	298	352	333	268	271	254	347	258	292	260	362	275	306	335	306	296	361	286	250	279
YGR123C	1534	1181	1477	1520	1418	1697	1302	1506	1552	1606	1536	1822	1589	1848	1629	1336	1402	1370	1220	1757	1629	1904	1615	1641	1653
YBR269C	370	275	323	240	314	218	295	271	245	252	269	297	210	286	282	371	302	296	332	279	247	407	291	211	294
YMR220W	1635	1280	1675	1433	1751	1447	1424	1471	1401	1340	1365	1644	1317	1693	1676	1805	1456	1452	1359	1531	1359	1790	1583	1636	1577
YLR290C	341	235	445	231	345	249	382	309	269	279	263	301	277	253	276	436	339	324	357	295	242	388	321	239	256
YMR188C	538	408	465	481	559	478	431	442	413	501	414	546	465	492	504	646	507	558	502	463	357	525	499	463	460
YNL258C	1203	828	1196	917	1122	1024	1020	1028	952	1006	948	1065	928	1077	926	1132	904	964	1045	1007	883	1167	981	940	985
YNL075W	1554	1207	1550	1407	1348	1501	1159	1406	1446	1511	1519	1906	1401	1696	1584	1511	1438	1534	1240	1538	1692	1732	1576	1485	1567
YPR159W	4007	2641	3431	2965	3417	3047	3306	3015	2747	2930	2941	3495	2804	3699	3129	3099	2630	2940	3241	3314	3051	3764	3152	3058	3095
YMR198W	452	270	431	381	371	346	331	378	350	334	356	370	331	396	375	376	355	355	353	366	388	485	375	351	408
YHR089C	3108	2731	3181	3525	2930	3746	2758	3501	3742	3676	4009	4619	3997	4063	3860	3091	3854	3781	2840	3677	4105	4815	3950	3560	3673
YBR194W	60	47	73	51	63	72	71	62	56	57	57	80	62	57	61	82	73	76	58	59	62	108	71	63	74
YBR190W	1	3	5	0	1	3	5	5	4	3	10	3	5	3	5	3	2	0	2	1	1	7	6	2	4
YNR018W	1648	1217	1589	1439	1270	1538	1331	1563	1505	1319	1517	1808	1378	1574	1587	1407	1476	1598	1396	1722	1689	2109	1811	1428	1629
YAL044C	6118	4490	5724	4513	4659	4971	4776	5178	5290	4785	5697	6158	4569	5657	5326	5617	5327	5725	5025	5323	6371	6724	5887	4856	5740
YKL197C	585	369	550	405	527	411	513	421	394	377	396	403	318	469	422	454	375	399	470	449	389	509	440	408	451
YKL139W	808	508	736	620	642	684	623	656	605	635	629	735	563	705	708	715	532	669	601	689	644	801	708	610	684
YGR138C	870.889	2177.66	1261.47	2108.34	841.037	1879.89	2633.37	3019.41	3886.36	2432.08	5489.74	2667.07	2747.37	1316.59	3143.08	2119.09	3859.29	4214.35	4589.99	2533	2289.65	5904.37	3890.85	1317.4	1867.93
YHR129C	415	298	365	299	391	364	352	351	321	343	343	375	334	365	363	393	334	366	305	352	383	458	351	335	321
YLR436C	1363	1079	1340	1136	1252	1253	1217	1280	1258	1179	1261	1353	1193	1390	1351	1283	1188	1224	1330	1434	1299	1749	1459	1153	1241
YOR253W	697	517	688	583	629	654	658	601	685	651	687	757	655	738	664	778	682	778	598	694	694	867	786	624	631
YNL268W	5388	3632	5344	4287	4629	4360	4626	4542	4585	4299	4392	5387	3805	4901	4371	4280	3772	4363	4584	4771	4588	5332	4546	4260	4776
YIL105C	748	503	705	572	650	638	610	675	652	634	723	612	637	667	640	722	630	606	661	693	538	960	661	586	627.185
YDL029W	3250	2261	3099	2418	2775	2538	2929	2644	2465	2454	2607	3040	2386	2831	2707	3179	2766	2868	2916	2804	2610	3325	2870	2440	2888
YDR403W	35	33	43	22	33	29	33	26	21	29	26	40	28	25	31	50	25	35	32	25	42	29	33	23	25
YOR132W	776	483	777	508	670	592	700	616	603	509	614	637	537	648	615	607	633	534	642	704	616	876	676	526	648
YPR160C-A	3	0	0	0	3	0	2	2	2	2	0	2	2	1	4	2	1	0	2	1	1	2	1	0	2
YCL026C-B	477	270	295	289	329	251	294	298	290	290	319	352	248	325	287	399	284	308	345	332	297	398	318	322	349
YPR092W	0	0	0	1	0	0	0	0	0	0	0	0	0	0	0	0	0	0	0	0	0	0	0	0	0
YDR525W-A	58	50	45	55	45	46	54	52	55	47	47	56	57	40	63	51	29	48	50	76	40	68	60	41	41
YPL255W	390	255	354	291	321	300	310	299	282	287	306	331	294	400	322	323	286	311	286	337	339	369	304	296	312
YEL012W	249	162	222	178	208	152	237	195	196	180	200	180	212	206	205	296	261	242	201	188	169	302	196	147	174
YOR192C	129.965	90.8705	113.925	99.1785	106.113	114.516	139.405	118.937	113.844	101.41	111.858	100.735	127.683	136.232	138.402	105.946	105.277	96.2096	103.748	104.585	99.9941	158.077	123.128	93.2158	111.333
YGL229C	118	75	198	110	153	97	163	105	120	91	69	79	68	89	87	155	70	86	151	113	91	106	102	83	77
YER065C	296	257	234	205	268	233	176	231	212	212	263	257	219	243	266	257	230	237	213	238	221	289	264	250	273
YPR194C	1217	1044	1195	1121	1295	1292	1348	1255	1600	1009	1565	1331	1555	1270	1619	1399	1608	1205	1143	1184	1214	2056	1484	1206	1067
YOL005C	633	490	573	453	454	503	509	515	486	501	521	584	452	564	531	613	533	570	527	596	613	715	550	504	581
YML052W	1562	1231	1728	1483	1260	1506	1509	1669	1703	1299	1533	1784	1495	1681	1674	1534	1585	1658	1415	1659	1780	2100	1778	1473	1580
YML064C	328	226	315	265	280	273	273	224	263	276	292	291	241	292	270	311	285	282	247	256	284	337	304	249	272
YHL019C	492	309	447	301	408	381	413	364	362	349	361	380	379	419	405	472	390	410	420	421	403	509	420	353	385
YBR167C	206	128	158	153	172	148	167	142	152	161	176	159	168	166	172	216	152	205	147	165	157	170	170	126	170
YHL046C	2.00893	1.38859	0	1.13771	1.64567	0	0	1.44673	0	3.61505	0	0	3.23156	0	0	1.85938	0	0	0	4.12791	7.02266	0	0	0	0
YPR176C	626	447	641	493	502	476	590	528	502	494	530	579	465	502	479	639	547	586	494	494	508	588	501	482	545
YFL016C	1032	856	971	785	809	905	951	935	1099	798	1148	1012	881	824	1090	955	1046	982	981	944	974	1381	1090	811	959
YLR383W	998	689	950	833	902	809	903	810	867	782	796	925	799	891	833	860	710	710	845	925	806	948	794	841	848
YJL062W	1050	683	981	750	879	752	901	850	790	744	801	905	721	860	798	815	679	755	901	896	877	1047	817	851	856
YDR140W	401	269	386	284	326	297	300	309	281	333	350	370	297	320	305	384	338	370	293	368	314	396	328	276	329
YNL252C	655	500	621	545	600	544	587	527	542	568	552	640	533	599	574	690	555	636	596	633	507	697	610	515	579
YLR048W	17356.8	13838.5	17318.5	14308	13261.9	15376	15142.5	15462.9	16140.4	15720.9	17289.9	18495.9	14493.4	18687.9	15749.4	14585.9	15990.9	15658.9	14641.4	17267.5	19353.9	21742	17903.5	15792.5	17830.5
YGR282C	17096	12970	15136	13057	14475	13585	14507	14619	14165	13878	14945	16049	13126	15958	15124	16172	13991	14939	15155	15954	15267	19302	15911	14161	15009
YEL033W	11	11	28	21	17	21	23	16	13	20	10	20	26	20	14	35	20	23	22	23	18	20	15	17	25
YMR196W	809	303	751	410	700	318	724	406	337	292	287	327	248	295	339	622	254	386	728	436	288	489	352	311	385
YOR205C	752	454	661	536	604	553	578	519	488	514	474	665	524	584	589	680	534	578	574	584	556	642	584	517	576
YLR299W	754	461	734	502	631	560	718	585	543	432	557	552	528	499	580	627	567	538	617	586	569	820	671	522	560
YER056C	11564.9	7437.81	14034.9	9429.84	9577.64	10639.7	11126.8	10770.8	10374.8	9494.86	10371.9	12341.9	8775.79	10759	9244.81	9831.84	9448.76	9898.91	9375.88	10806.8	11464.8	13064.6	11019.8	8836.76	11346.8
YBR188C	148	88	146	98	117	108	120	120	121	101	111	114	97	115	109	179	123	157	126	116	101	159	134	100	124
YHR178W	554	401	442	428	465	426	488	439	439	440	536	506	455	520	529	521	484	460	452	495	482	597	507	442	496
YOR195W	1004	704	1049	823	1084	917	900	889	855	863	814	987	901	976	848	985	820	858	924	976	804	1087	870	827	865
YER114C	1506	1108	1542	1261	1306	1497	1514	1292	1330	1232	1507	1527	1264	1671	1486	1144	1092	1232	1370	1622	1698	1847	1486	1353	1459
YOR192C-C	19	10	16	10	9	17	13	17	23	15	19	17	25	25	17	20	14	20	10	13	12	16	16	17	17
YJL191W	1297.64	985.547	1241.82	999.931	1002.4	946.582	1160.45	991.167	1102.72	1093.63	1191.72	1260.66	906.473	1244.51	1069.79	1266.44	1011.75	1109.58	1095.98	1162.24	1271.17	1322.62	1172.93	975.241	1101.42
YGL258W	8	11	18	8	5	16	18	15	9	14	59	23	28	14	17	16	10	14	15	32	44	39	22	39	21
YIL002C	857	541	980	615	792	689	877	676	642	637	626	755	598	723	653	795	583	608	782	731	649	815	676	627	710
YDR518W	958	628	791	577	799	672	756	706	709	752	699	764	697	792	734	813	679	661	760	792	737	1017	765	648	712
YKR021W	904	621	805	670	769	714	815	739	742	688	700	779	692	822	800	779	658	684	723	809	748	983	818	699	852
YLR328W	966	649	965	800	817	810	874	815	868	806	849	966	743	842	825	869	766	881	881	879	846	1092	899	745	852
YKL173W	1140	911	1104	1076	1051	1239	1093	1174	1122	1074	1251	1249	1068	1394	1177	931	1005	1059	1020	1203	1255	1425	1281	1097	1234
YBL003C	4457	3285	4899	4100	4493	4299	4679	4284	4417	4445	4527	5166	5215	5060	4583	6202	4668	5678	4595	4956	4175	5824	4729	4300	3981
YNR013C	1919	1362	1950	1549	1466	1750	1898	1845	1608	1521	1819	1828	1512	1847	1789	1377	1340	1508	1656	1877	2043	2205	1754	1613	1714
YJR077C	4385	3459	3888	4146	4114	3727	3838	3658	4003	3573	3862	4729	3373	4314	3965	3741	3098	3798	4485	4298	3858	4638	3869	3980	3855
YDR376W	703	459	619	550	583	589	545	552	549	526	521	620	513	621	575	676	545	576	595	615	525	686	643	532	634
YJL120W	0	0	1	0	0	0	0	0	1	0	2	0	1	0	0	1	1	1	0	0	0	0	1	0	1
YPR078C	5.74852	2	1.23159	0	2	0	0	4.92637	1	3.69478	4.50754	2	1	1.12473	3	1	2.46319	3.69478	1	2.46319	1.23159	1.23159	2.46319	1	4.50754
YGL058W	628	477	638	554	583	529	539	513	582	553	607	719	532	643	627	649	601	676	565	612	614	750	647	580	644
YFL005W	1567	1136	1546	1198	1320	1198	1294	1344	1289	1315	1384	1543	1308	1384	1264	1515	1365	1476	1248	1381	1407	1836	1509	1213	1473
YMR284W	284	188	269	199	269	168	263	216	212	196	185	213	242	186	222	277	221	210	239	208	157	253	198	201	201
YML061C	943	661	923	727	829	730	777	788	696	724	785	823	722	885	793	837	685	731	798	871	830	907	825	756	760
YJL139C	389	284	389	373	345	354	343	328	364	367	315	378	334	360	377	359	309	344	340	384	293	441	360	298	354
Q0045	65.8406	52.1403	93.6802	34.8167	73.6998	44.6673	37.0796	45.5392	49.2603	54.6958	70.1942	45.0608	29.7576	53.31	31.386	48.7964	48.4107	48.491	65.6953	70.6878	43.8371	94.1933	111.174	55.5698	49.2625
YDL129W	221	191	237	227	197	253	207	261	238	257	260	271	243	255	272	184	234	282	199	253	265	320	273	225	272
YLR449W	3171	2810	3188	3180	2652	3533	2894	3317	3578	3270	3876	4268	3391	4148	3622	2698	3449	3221	2705	3665	4255	4837	3820	3492	3697
YAL037C-B	24	29	33	35	23	34	51	17	18	24	19	19	22	41	21	30	29	43	33	28	32	57	55	32	26
YLR021W	304	231	272	245	247	261	265	270	293	274	266	326	295	314	277	340	323	309	307	276	307	344	292	225	266
YDL007W	2941	2075	2793	2321	2527	2327	2635	2470	2328	2287	2514	2558	2285	2401	2465	3037	2419	2674	2502	2510	2357	3076	2637	2249	2370
YOR145C	2584	2100	2600	2462	2383	2687	2150	2504	2495	2696	2630	3162	2394	3001	2597	2532	2560	2794	2165	2786	2913	3082	2747	2567	2770
YMR317W	27	10	13	7	23	14	14	16	17	24	21	12	11	19	13	20	15	17	5	15	11	17	15	18	20
YKR069W	327	210	298	286	247	310	267	262	305	261	271	305	267	290	310	272	294	296	278	310	296	328	313	307	297
YOR287C	710	509	613	547	508	671	470	643	571	621	603	723	527	735	635	633	540	633	504	686	623	691	671	634	718
YIL122W	234	171	182	163	175	153	185	180	201	165	211	201	156	187	209	213	163	183	174	192	187	270	215	170	180
YHR071C-A	7	7	16	5	7	5	2	5	2	9	2	9	5	7	6	20	6	9	2	5	3	7	4	8	5
YPL218W	3345	2280	3251	2579	2978	2716	2879	2803	2710	2847	2902	3313	2718	3026	2850	3594	3056	3337	2801	2959	2855	3756	3141	2568	2879
YGR296C-B	3.45e-05	0	1.83333	0	3.99e-05	0	8.79e-05	9.12e-05	1.875	2.01e-05	0	0.876354	1.875	1.46385	0.000301694	0	0.00987617	0	2.69e-05	2.22094	0	1.27e-05	0	0	1.5
YPR037C	590	455	512	500	497	536	502	527	545	506	592	638	517	599	515	544	554	546	535	555	570	705	572	510	537
YLR080W	146	73	114	90	119	71	123	97	69	79	73	79	78	67	69	172	56	83	111	100	69	108	80	66	69
YJR149W	65	64	104	54	64	63	74	52	70	45	46	65	69	50	74	66	68	42	70	63	71	91	60	65	55
YJL145W	1092	915	1151	1038	959	1244	966	1107	1181	1135	1279	1383	1149	1307	1184	1230	1258	1246	996	1267	1239	1568	1246	1099	1143
YKL036C	1	0	0	3	0	2	0	0	0	1	1	0	2	3	0	2	1	2	0	0	1	2	2	4	0
YPR198W	810	529	903	642	674	647	748	705	725	636	609	745	680	693	650	793	678	720	679	692	672	827	719	679	727
YNR052C	1195	905.654	1077	840	1027	979	984	1000	967	958	1059	1123	916	1100	975	1013.02	938	961	950	1011	1035	1256	1093	844	1038
YHR098C	3408	2187	3080	2461	2816	2650	2871	2791	2639	2737	2694	2957	2552	3078	2838	2817	2439	2639	2647	3095	2985	3687	2876	2599	2905
YOR244W	605	404	587	500	576	495	521	562	495	515	542	597	508	543	571	644	555	541	529	577	522	675	569	507	574
YMR314W	1793	1278	1789	1408	1555	1454	1656	1585	1517	1415	1688	1716	1363	1582	1609	1803	1594	1738	1502	1599	1631	1949	1665	1334	1603
YLR173W	641	469	521	493	540	626	505	599	563	527	658	663	533	654	664	581	598	574	565	571	596	826	649	575	631
YHR190W	2295	1627	2242	1686	1891	1798	2032	1967	1879	1646	1803	1937	1603	1880	1951	2141	1937	1828	1982	2042	1827	2469	2000	1696	1945
YPL097W	365	268	351	292	327	268	309	295	290	280	244	345	299	297	345	381	269	326	293	332	284	349	312	287	321
YNL115C	547	280	495	321	474	315	481	394	378	309	364	365	295	336	344	499	349	358	481	374	313	518	327	288	350
YLR103C	503	359	505	428	449	458	459	403	431	375	418	506	393	500	438	488	384	432	372	442	418	442	443	442	422
YBR112C	2218.62	1518.12	2085.95	1578.73	1729.36	1813.19	2034.21	1823.55	1828.38	1520.63	2064.19	1820.5	1531.21	1933.98	1965.21	1464.49	1570.78	1535.49	1799.78	1926.62	2120.2	2587.49	1993.53	1601.95	1824.73
YNL247W	6160	4714	6164	5424	5227	6063	5518	5769	5979	5609	6312	6924	5506	6937	6090	5109	5454	5437	5359	6562	6436	7694	6390	5842	6298
YLR123C	16.9343	20.535	11.5196	5.79547	14.568	15.1883	15.8421	12.3316	11.6293	13.2432	20.5508	19.7873	10.7607	15.5678	12.4501	11.6947	10.7825	16.2972	14.9373	17.6618	16.3408	14.9373	13.4325	21.3728	16.8909
YOR345C	0	0	0	0	0	1	0	1	1	1	0	1	0	0	1	1	0	0	0	1	1	1	0	0	0
YNR065C	555.763	425.929	638.481	456.863	520.886	454.102	577.366	524.479	507.028	417.249	483.387	524.421	438.969	535.499	497.981	484.356	458.769	445.122	542.364	509.839	469.524	586.082	568.26	434.544	482.24
YER014C-A	0	0	0	0	0	0	0	0	0	0	0	0	0	0	0	0	0	0	0	0	0	0	0	0	0
YKL132C	231	202	217	238	223	250	225	231	268	246	349	263	247	286	272	227	282	266	229	202	263	351	262	226	237
YPL222W	317	181	261	177	261	207	257	211	174	190	199	199	187	237	243	243	201	193	245	222	175	261	217	193	219
YKL012W	826	580	834	639	754	735	683	749	645	688	718	772	652	742	736	760	666	664	678	721	672	868	750	597	705
YLR395C	384	279	281	288	340	275	274	303	300	295	268	323	288	319	284	428	346	428	352	292	266	327	278	283	322
YHR141C	6883.34	5436.51	6590.58	6023.26	6074.58	6374.13	5925.64	6497.05	6741.92	6940.71	7182.77	7677.12	6960.77	7736.2	6766.49	8163.26	7281.6	8297.7	6186.06	6716.87	7238.46	8881.76	7584.7	5899.66	6648.72
YAL041W	1385	877	1210	930	1143	1111	1120	1059	1031	1020	1003	1154	973	1207	1062	1160	937	988	1109	1226	1092	1299	1113	993	1131
YBL052C	1243	815	1221	1058	1223	1167	1049	1108	990	1087	985	1193	1057	1309	1109	1184	1004	1009	1012	1170	1077	1293	1060	1083	1110
YCL045C	3605	2417	3625	2883	3040	3093	3437	3016	2934	2865	2944	3396	2771	3394	3029	3005	2795	2973	3073	3489	3368	3704	3206	2884	3202
YNL011C	268	188	261	245	252	232	244	257	225	212	227	239	247	230	233	314	248	251	251	250	198	328	234	218	245
YDL135C	765	477	736	602	766	598	656	659	592	599	561	650	623	624	614	931	630	745	705	676	558	750	703	540	561
YMR237W	1833	1157	1800	1292	1633	1353	1634	1478	1473	1278	1391	1604	1292	1574	1434	1520	1279	1316	1592	1533	1420	1755	1466	1332	1434
Q0032	0	0	0	0	0	0	0	0	0	0	0	0	0	0	0	0	0	0	0	0	0	0	0	0	0
YOR020W-A	110	79	107	69	99	76	87	94	73	84	82	78	73	91	83	147	105	126	92	74	67	106	116	70	82
YOR054C	624	388.243	560.223	377.217	516.247	419	549	548.263	546.275	419	535	505	482.574	450	546	634	538	506	515	474	482.216	783.285	584.811	411	501.477
YMR158C-A	0	0	0	0	0	0	0	0	0	0	0	0	0	0	0	0	0	0	0	0	0	0	0	0	0
Q0070	14.9197	1.37522	12.5118	3.47662	1.45338	9.1865	2.74119	2.86303	4.13206	3.93793	4.00322	3.47683	6.61607	8.04216	1.61402	9.14633	4.17454	10.5044	7.40337	12.0749	4.6631	14.495	6.21432	5.77392	2.82025
YGR214W	19618.2	15235.5	18463.5	15571	15004.1	16110	15998.5	16881.1	17270.6	17008.1	19157.1	20436.1	15786.6	19684.1	17538.6	17120.1	18379.1	17993.1	16047.6	18231.5	21196.1	22807	19546.5	16590.5	18669.5
YIR021W-A	1	0	1	0	0	0	2	0	0	0	0	0	0	1	0	0	0	0	0	0	0	0	0	2	0
YGR046W	511	324	440	390	443	395	375	381	397	392	389	467	391	434	440	479	424	473	377	423	383	490	450	373	353
YGR224W	3	4	5	2	4	5	3	3	4	2	5	1	6	1	2	4	2	3	2	2	1	1	1	8	3
YMR130W	483	292	496	345	421	408	378	430	361	404	400	451	419	468	456	515	398	421	422	421	359	479	422	391	412
YLR455W	492	393	508	455	494	452	446	417	431	480	450	494	454	517	482	521	433	457	441	531	436	567	479	464	460
YDR308C	270	208	271	245	261	253	257	264	244	278	237	283	235	304	281	318	272	339	248	299	243	352	282	252	245
YJL153C	34425	30250	3887	13894	25512	30051	7977	17817	13964	31895	35336	22419	23736	39495	34173	23880	38904	25149	18838	18452	18351	54445	41060	25196	29361
YGL259W	4.97331	3	2.78448	3	4.5856	1.42848	3.65749	2.22238	1.35614	3.45555	3.48496	0	2.92437	5.90042	8.02725	0	5.84008	2.54058	2.57134	6.83495	2.71028	9.89308	0	0	2.5637
YKR036C	1023	809	1073	933	914	942	953	947	887	901	988	1076	875	1064	958	990	985	934	904	998	967	1230	1022	869	989
YIR030W-A	0	0	0	1	0	0	0	0	0	0	0	0	0	0	0	0	0	0	0	0	0	0	0	0	0
YDR320C	666	437	632	411	566	562	628	551	504	528	534	513	515	557	563	586	411	475	547	582	518	702	597	482	547
YIL047C-A	372.471	243.32	312.142	287.515	257.671	342.537	304.875	341.463	319.249	283.975	356.365	353.791	264.159	342.309	296.128	295.641	281.938	309.442	283.979	359.203	408.617	440.767	370.425	301.05	367.162
YBR035C	1814	1175	2013	1245	1450	1230	1769	1389	1389	1142	1181	1486	1143	1319	1327	1873	1245	1540	1650	1458	1476	1588	1505	1203	1561
YCR002C	1175	902	1282	1019	1215	1058	1062	1077	1065	988	1024	1232	1111	1189	1108	1303	1186	1198	1116	1216	1098	1448	1221	1047	1099
YOR192C-A	0	0	0	0	0	0	0	0	0	0	0	0	0	0	0	0	0	0	0	0	0	0	0	0	0
YDR244W	869	701	778	644	912	774	704	730	731	662	675	820	647	869	855	888	721	733	703	763	714	869	838	782	761
YAL016W	2497	1778	2481	1903	2177	2066	2149	2129	2133	2023	2199	2263	2009	2225	2276	2335	2216	2094	2164	2397	2129	2939	2416	1931	2181
YER097W	5	5	9	4	4	7	6	12	5	5	3	4	12	8	4	3	5	11	6	10	3	13	5	2	4
Q0275	0	1	0	2	1	1	1	0	1	2	1	2	0	0	0	1	0	4	1	1	3	0	0	1	0
YPR093C	171	129	150	116	158	125	145	131	122	110	136	147	101	158	163	197	131	133	145	154	145	225	145	102	157
YMR239C	1130	891	1085	1032	1078	1151	885	1017	1016	1151	1141	1339	1131	1306	1209	1039	1075	1091	885	1158	1242	1357	1204	1112	1128
YLR163C	1177	839	1112	873	1007	871	923	948	879	897	881	1070	766	980	960	1061	999	986	990	965	921	1093	992	916	983
YDL072C	917	655	995	729	844	665	934	857	793	681	730	787	804	694	826	1137	797	884	918	837	750	1121	860	645	770
YPL190C	2150	1466	2029	1620	1836	1882	2040	1853	1629	1538	1831	1800	1527.12	1950	1845	1715.1	1478.13	1540	1765	1983	2021	2460	1899	1696	1830
YHR199C-A	36	25	31	18	20	15	17	34	27	18	23	28	20	25	28	24	20	18	31	24	30	35	24	33	34
YER059W	499	370	453	366	414	380	446	424	413	417	482	454	408	430	456	481	490	447	478	443	421	613	533	346	446
YBR207W	1270	884	1064	949	1062	955	1013	952	984	1017	1087	1168	892	1131	1071	1144	1072	1028	1033	1078	1003	1361	1107	931	1017
YIL049W	215	157	194	158	195	179	160	182	165	172	160	225	196	212	189	259	205	238	175	196	164	216	194	173	189
YBR069C	5374	4167	6315	5120	4710	5194	5305	5612	5305	5271	5329	6435	4882	6109	5242	4611	4761	5059	4785	6172	6113	6543	5600	5058	5619
YML073C	10211	7708.72	10666.9	8672.74	8301.71	9103.58	9100.57	8956	9406	9202.58	9179.15	11017.2	9409.59	11111.6	9263	10276.8	9212.6	9641	9366.58	10483.7	10410.6	12507.3	10755	9204.13	9655.57
YLR084C	1269	821	1260	987	1156	984	1104	1041	880	966	924	1095	844	1083	984	1044	751	943	1018	1106	1048	1067	970	1036	1009
YGL215W	1990	1297	1964	1817	2019	2037	2047	1847	1760	1691	1710	1833	1683	2019	1842	1497	1067	1346	1752	1998	1762	2226	1886	1685	1791
YPR066W	147	106	129	120	133	133	149	120	124	108	130	140	104	145	109	127	129	111	127	121	153	191	136	109	115
YOR135C	0	0	2	0	0	1	2	1	2	2	0	1	0	1	3	1	1	2	3	2	0	2	1	0	0
YNL202W	160	113	140	77	193	72	112	81	74	70	55	81	60	85	133	194	78	87	94	88	81	98	69	97	71
YOR161C-C	0	0	0	0	0	0	0	0	0	0	0	0	0	0	0	0	0	0	0	0	0	0	0	0	0
YPL143W	7410	5513	6821	6249	6058.61	6552	6089.62	6627	6998	7006	7877	8146	6759	7542	7002	7757	7680	8214	6187	6854	8002	8835	7594	6342	6762
YLR099C	436	268	322	283	305	390	294	362	285	259	341	333	293	333	301	298	397	333	296	353	347	595	440	242	431
YDR092W	740	499	637	519	627	561	551	647	601	577	596	656	533	651	594	732	567	652	628	617	629	732	680	501	597
YOR080W	501	332	489	411	512	410	450	413	447	425	458	471	435	483	466	475	414	430	402	412	380	524	454	385	462
YNL277W-A	0	0	1	0	0	0	0	0	1	0	0	0	0	1	1	0	1	1	0	0	0	0	0	0	0
YCL073C	0	3.28571	2.87179	0	1.72	0	1.6	0	0	1.80952	1.44828	0	0	1.44444	1.42857	1.4	0	1.46875	1.94444	1.56522	0	1.5	0	2.13333	1.76
YNL133C	172	142	190	150	186	154	147	148	133	142	137	156	165	146	145	228	168	185	167	159	116	166	170	146	152
YJL053W	488	381	524	401	411	416	473	500	516	429	486	525	433	471	548	565	509	467	455	461	471	615	503	399	446
YJL167W	8867	6522	6464	6166	6963	7190	6495	6979	6623	6794	7362	7766	6569	8195	7558	7818	7649	7359	6629	7491	7277	9662	8406	6867	7787
YIL097W	150	122	151	148	139	146	175	209	155	145	172	148	177	143	168	178	217	190	174	129	117	230	207	115	126
YOR198C	4459	3021	4188	3272	3840	3556	3855	3518	3423	3575	3469	3776	3190	4235	3550	3589	3145	3272	3835	4199	3617	4799	3935	3410	3824
YNR025C	1	1	3	0	0	1	0	1	0	0	0	1	1	1	5	2	2	0	2	3	1	2	2	0	0
YLR014C	662	571	671	649	662	699	592	641	635	675	676	776	616	758	691	590	554	658	604	704	676	774	674	667	746
YLL065W	1	0	1	0	2	1.62105	0	0	1	0	0	1	1.62105	0	0	0	0	0	0	0	0	1	0	0	1.62105
YNL101W	1419	1089	1358	1251	1269	1457	1338	1330	1348	1290	1279	1461	1298	1486	1484	1370	1321	1315	1183	1375	1270	1772	1524	1264	1388
YGL241W	861	623	843	683	717	652	772	668	733	728	751	828	725	853	756	784	681	727	725	792	739	900	805	727	782
YML055W	502	342	520	432	496	431	461	449	426	439	378	486	494	474	468	637	522	567	402	430	381	529	464	400	414
YHR143W-A	437	345	424	386	363	447	324	444	425	490	473	506	404	491	479	460	479	553	320	394	479	512	450	360	421
YLL050C	4810	3363	4466	3787	4495	4041	4062	4249	3981	4323	4173	4675	4232	4459	4244	5779	4414	5124	4166	4096	4100	5395	4689	3787	3990
YFL052W	20	20	15	16	12	19	15	10	17	11	23	23	14	12	4	21	19	15	25	13	12	36	15	9	6
YML035C	1471	972	1489	1115	1235	1146	1299	1200	1211	1109	1106	1307	1096	1335	1210	1101	1107	1053	1128	1372	1261	1479	1214	1165	1244
YGR133W	143	98	112	111	98	107	124	107	134	115	124	103	102	131	147	116	122	125	115	114	137	137	125	101	121
YDR357C	187	112	184	148	201	156	160	141	153	166	142	155	182	149	185	272	160	198	171	163	135	194	180	143	159
YDR023W	9476	7450	9306	8204	7823	9312	8419	9008	9175	9025	9800	10262	8987	10323	9663	9257	9703	9679	8345	9876	9649	12029	10158	8446	9335
YDR006C	1559	980	1551	1086	1243	1222	1317	1222	1065	1183	1218	1258	954	1335	1226	1179	955	1111	1181	1347	1291	1556	1264	1159	1266
YPL280W	23.75	6.9	34.6667	7	19.3333	7.77778	15.6	3.42857	16.6667	7.11111	9.6875	12.5	3.75	9	19.7143	28.5536	11.6667	8.4	14	25	7.5	0	21	6.4	13.6
YNL256W	3138	2693	2470	2652	2645	3476	2402	3020	2836	3362	3503	3548	3092	3978	3342	2572	3175	2957	2484	3307	3299	4121	3780	3052	3515
YML100W	842	248	772	209	750	212	712	289	551	176	536	234	347	204	395	737	620	319	687	267	240	1265	461	204	227
YHR197W	2241	1839	2137	2140	1990	2397	1831	2212	2153	2328	2377	2654	2183	2710	2298	1891	2022	2084	1799	2421	2442	2679	2458	2290	2370
YER098W	249	197	246	188	258	195	233	222	233	177	229	242	199	216	250	261	224	202	279	218	217	329	240	186	205
YDR401W	8	3	4	3	4	5	5	5	8	3	5	11	6	8	3	2	7	7	6	3	5	9	6	7	6
YNL325C	414	235	417	312	386	329	326	342	307	336	328	351	318	334	292	390	310	332	358	369	313	444	355	287	325
YDL244W	28.803	15.1632	24.1244	20.7246	10.673	12.0998	12.1322	14.0154	14.1791	11.4865	9.95193	8.78194	5.04705	15.1401	20.9874	18.5146	15.5589	7.05725	21.1102	11.8861	16.2453	13.4655	20.1768	13.6038	18.0255
YGL204C	54	35	67	42	42	39	57	47	47	38	34	38	39	44	41	76	49	47	58	57	36	58	35	37	38
YBR128C	50	30	50	38	53	41	45	36	59	40	51	44	60	45	53	69	68	56	48	39	43	65	47	32	30
YGL168W	0	0	0	0	0	0	0	0	0	0	0	2	0	0	0	0	1	0	0	0	0	0	0	0	0
YFR010W-A	0	0	0	0	0	0	0	0	0	0	0	0	0	0	0	0	0	0	0	0	0	0	0	0	0
YPL258C	269	201	212	247	201	281	223	261	236	235	268	282	258	253	261	236	248	274	209	281	277	343	290	223	271
YDR540C	43	38	50	35	46	37	34	38	42	31	45	34	27	32	36	54	51	54	36	43	36	58	54	28	48
YNL216W	1809	1304	1708	1484	1565	1667	1627	1559	1514	1475	1589	1734	1504	1734	1567	1494	1419	1423	1448	1720	1857	1987	1636	1553	1743
YIL036W	675	535	722	587	591	672	696	699	755	585	826	701	701	698	794	640	766	728	687	728	804	1136	809	639	667
YDL082W	8074.7	6363.48	8168.79	6902.82	6537.06	7536.19	6881.43	7497.07	7896.9	7520.12	8368.5	9113.95	7452.79	8948.48	7975.55	7606.7	8523.58	8342.82	6868.03	8376.1	8868.47	10215.2	8704.51	7302.77	8261.5
YJL215C	20	16	12	15	22	18	18	18	22	16	8	12	18	23	9	16	14	11	15	11	24	23	21	9	14
YOR282W	0	0	0	0	0	0	1	0	0	0	0	0	0	1	0	0	1	0	0	0	0	0	1	0	2
YPL096C-A	23	11	15	14	16	21	19	14	25	20	18	27	17	16	24	19	12	32	24	15	20	27	19	23	23
YLR307W	20	8	9	6	10	4	7	5	7	13	10	5	7	13	9	15	11	5	10	6	15	12	6	4	9
YML119W	408	354	368	346	375	389	355	408	432	404	433	446	420	399	477	422	425	410	378	414	403	560	455	412	435
YPL273W	3480.74	2522.33	4028.4	2798.52	2918.91	3316.68	3245.86	3144.35	2997.99	2997.99	2711.18	3471.3	2987.37	3487.82	3002.71	3505.53	3324.94	3640.08	2976.75	3273	3330.84	3768.74	3350.91	2764.29	3439.43
YCL066W	0.5	0	0.5	2	2.5	3	0	2.5	5.5	1.5	2	2.5	2.5	2	2	2	3.5	3	2	1	2.5	3.5	0	2	1
YPL201C	29	25	21	27	25	34	13	33	25	39	29	33	26	31	39	15	22	31	12	26	27	37	39	24	31
YLR046C	192	141	180	151	189	162	144	176	133	183	160	166	156	155	156	172	148	142	187	132	161	212	166	160	167
YDR316W-A	0.000483088	5.83451	0.000495961	8.24885	0.0252127	0.0375688	0.0221662	0.0338286	0.306506	0.0145564	0.00822057	0.425637	0.00982556	0.0442696	0.0243822	0.000261255	0.250064	0.822366	0.191632	6.47911	0.326433	0.268593	3.90443	0.00371916	0.000631728
YHR003C	1293	973	1322	1014	1082	1243	1057	1137	1172	1210	1250	1391	1221	1331	1298	1206	1233	1317	1107	1296	1237	1552	1354	1171	1251
YFL019C	3	1	5	2	2	1	4	3	0	1	1	0	1	0	1	3	1	3	0	2	1	5	1	0	0
YKR085C	637	473	510	513	574	499	478	533	507	503	512	646	500	596	553	662	512	668	532	570	506	629	634	565	585
YPL025C	13	5	8	9	9	13	10	15	5	12	9	8	14	6	11	12	17	8	10	9	13	20	10	12	6
YPR041W	4959	3929	4834	4315	4159	4805	4267	4713	4841	4592	4992	5754	4548	5487	4987	4339	4923	4834	4174	5000	5469	6192	5208	4619	5127
YJL050W	5380	4895	5654	5794	4764	6408	4874	5995	5994	5871	6402	7440	5883	7630	6276	4455	5466	5494	4643	6793	6812	7403	6215	6320	6375
YHR171W	143	107	157	90	129	135	159	124	122	109	130	125	108	118	115	151	131	111	150	122	108	176	132	96	121
YLR154C-G	0	0	0	0	0	0	0	0	0	0	0	0	0	0	0	0	0	0	0	0	0	0	0	0	0
YLR051C	1053	728	967	880	899	915	756	921	840	1025	941	1129	852	1047	962	1129	949	1148	816	978	992	1131	1026	895	982
YER116C	286	188	262	199	229	201	226	196	233	202	245	258	214	238	242	242	235	221	233	239	243	320	213	192	216
YOR136W	6992	4259	7656	4431	6016	3532	7304	4896	4229	4300	3932	4314	3590	3790	4194	7269	3952	4887	6736	5192	4270	5373	4538	3953	4958
YOL086W-A	162	147	193	152	160	156	168	156	154	153	178	203	153	165	175	221	159	187	184	166	177	247	184	132	138
YBL113C	624.709	565.217	632.284	468.147	637.557	708.407	584.316	796.261	468.794	451.01	525.444	491.375	322.989	403.907	741.266	592.269	382.82	474.367	427.605	460.887	583.357	831.42	768.365	641.153	731.216
YOR202W	1439	961	1529	1013	1165	1039	1275	1170	1113	989	1025	1269	827	1210	1076	1360	1055	1174	1200	1079	1271	1263	1198	955	1193
YPR016W-A	0	0	0	0	0	0	0	0	0	0	0	0	0	0	0	0	0	0	0	0	0	0	0	0	0
YHR219C-A	0	0	0	0	1.42717	0	0	0	0	0	0	0	1.25	1.28012	0	0	0	3.11111	0.605279	0	0	0.589213	0	0	2
YLR364W	26	28	32	17	31	34	33	22	32	23	28	38	22	45	27	50	23	45	23	31	35	45	40	28	30
YNL054W	1079	667	1029	861	974	938	974	924	877	879	882	1017	829	959	949	855	749	852	954	985	995	1227	927	815	1030
YGR137W	231.913	206.045	255.583	222.113	233.293	210.251	282.827	265.497	275.25	269.265	278.765	272.96	254.769	235.962	271.278	300.258	291.174	290.189	281.889	281.003	258.668	349.408	276.604	201.544	238.018
YBR153W	425	317	373	322	398	347	287	344	302	305	325	375	329	397	378	367	351	350	316	376	319	423	396	326	360
YGR142W	169	137	186	146	167	207	207	195	276	160	323	197	268	187	283	190	302	205	198	176	182	412	276	148	170
YOL023W	383	255	302	314	373	273	294	287	284	271	268	316	271	323	321	353	253	302	279	318	262	343	276	280	306
YKL186C	666	500	581	529	559	577	570	573	580	557	658	644	552	600	592	632	570	653	591	556	618	767	655	484	559
YOL165C	1.03522	0	0	3.28172	0	0	0	0	2.19122	0	2.17767	1.0587	1.11297	1.1344	1.04655	2.07951	1.03018	2.20212	2.13424	0	0	3.16869	1.06769	0	0
YDR221W	752	500	819	634	683	652	778	646	658	623	634	689	578	745	652	641	522	614	729	690	649	787	663	638	636
YGR264C	6998	5442	7287	6502	5999	7297	6472	6960	7114	6719	7378	8062	6865	8186	7445	5930	6487	6517	6215	7596	7686	8819	7481	7034	7359
YDL184C	0	0	0	0	0	0	0	0	0	0	0	0	0	0	0	0	0	0	0	0	0	0	0	0	0
YDR206W	1958	1589	2029	1860	1816	2042	1798	1999	1949	1904	1988	2286	1845	2291	2070	1743	1838	1872	1741	2108	2206	2421	1983	1965	2047
YKL198C	696	478	611	480	497	580	561	579	521	470	656	584	457	673	603	433	455	465	481	583	639	699	591	514	564
YLR112W	56	48	81	49	73	54	65	55	56	52	55	60	55	63	55	63	70	66	56	55	52	80	59	57	69
YBL037W	743	515	724	559	708	631	666	614	571	550	621	680	586	687	679	585	528	565	631	633	594	786	687	638	594
YDR504C	15	9	15	14	28	17	19	20	20	20	12	19	21	21	20	25	17	17	28	18	13	19	19	25	13
YBL083C	88.186	100.272	95.4397	73.5177	87.1546	79.2903	102.495	100.445	57.0087	97.1098	81.2623	137.748	83.5539	96.5054	101.66	79.1348	100.808	86.6397	85.7941	82.56	81.0282	126.844	103.601	65.5488	75.9111
YJR152W	175	138	169	159	138	178	145	169	178	160	146	177	156	166	192	185	151	170	154	171	157	220	159	175	155
YPR042C	580	372.122	496	447	550	422	523	513	443	474	463.086	474	411	535.472	455	415	393	394	513	536	452	627	528	459	447.124
YBR191W-A	0	0	0	0	0	0	0	0	0	0	0	0	0	0	0	0	0	0	0	0	0	0	0	0	0
YBR085W	83	80	119	86	86	103	105	100	85	78	131	120	85	94	92	97	106	92	99	102	113	136	108	95	110
YDR215C	0	1	0	0	1	0	0	1	0	0	0	0	0	0	0	0	0	0	0	1	1	3	1	0	0
YKL076C	124.062	76.5388	122.099	76.8977	108.699	127.766	107.081	97.4391	88.4667	90.8399	92.782	103.207	85.8607	108.826	106.828	104.425	98.4916	100.375	106.979	104.44	84.1852	123.35	100.613	94.9023	98.9138
YER068C-A	0	0	0	0	2	0	0	0	0	1	0	0	0	0	0	0	0	0	0	0	0	0	0	0	1
YKL106W	1016	572	1049	704	945	776	859	722	663	721	655	870	638	801	750	860	589	652	736	845	726	801	734	715	794
YBR281C	711	502	787	580	644	571	682	608	643	602	632	664	587	676	588	648	559	615	638	683	642	736	574	599	639
YDL153C	3413	2921	3535	3515	2845	4151	2904	3674	3950	3846	4075	4666	3795	4408	3930	2872	3592	3592	2850	3943	4254	4824	4194	3697	3973
YBL078C	55	52	57	55	57	47	63	63	58	60	70	57	65	44	70	90	98	74	78	54	58	123	97	47	45
YDL150W	1526	1247	1543	1458	1296	1557	1216	1495	1423	1454	1485	1775	1305	1652	1605	1320	1494	1519	1192	1636	1694	1927	1626	1397	1588
YLL001W	897	571	770	673	799	683	771	692	704	623	639	733	652	684	712	832	642	696	750	710	653	823	694	596	691
YOL136C	1380	909	1459	1004	1386	840	1272	1103	978	1021	1087	1191	899	879	1061	1604	1039	1214	1438	1146	905	1325	1047	782	979
YER036C	8323	6418	8580	7448	6925	7906	7307	7911	8072	7760	8384	9529	7344	9311	8203	6461	7410	7305	7023	9053	8921	10191	8468	8171	8760
YGL052W	1	3	0	0	1	1	0	1	1	0	3	0	1	1	2	2	2	0	0	4	1	1	2	2	0
YDR398W	3744	2558	3636	3053	3255	3315	2928	3168	2963	3135	3154	3961	2761	3703	3233	2896	2729	3112	2873	3576	3550	3634	3199	3074	3613
YNL168C	587	495	627	519	490	513	617	639	524	543	544	589	519	524	553	595	514	580	542	612	572	656	568	495	583
YGR038W	452	327	458	340	416	345	374	388	355	363	368	423	395	376	424	474	402	402	383	374	365	494	396	388	350
YIL077C	272	236	261	233	229	267	288	289	307	237	343	320	287	267	315	285	353	297	287	290	315	421	341	263	230
YDR053W	1	0	0	0	0	0	0	1	1	0	0	0	0	0	0	0	0	0	0	0	0	1	0	0	0
YKR031C	1398	908	1320	1047	1099	1174	1144	1098	1036	1107	1050	1212	981	1308	1120	1071	858	942	1146	1228	1121	1426	1128	1096	1103
YMR153W	986	754	995	814	878	930	877	917	846	864	877	1074	874	955	914	904	902	895	836	931	968	1063	1000	841	881
YPL266W	1404	1290	1437	1469	1239	1755	1244	1644	1722	1770	2000	2110	1703	1978	1860	1393	1825	1785	1268	1792	2052	2231	1836	1724	1731
YPL279C	233.426	156.17	254.761	236	243.597	253.292	159.855	190.742	197.393	223.481	217.703	252.512	167.917	289.633	224.711	218.455	176.467	230.618	172.244	286.328	233.5	262.812	183.329	254.071	262.597
YPL264C	105	51	122	68	90	92	91	80	52	52	78	93	67	75	81	96	77	81	70	62	76	97	85	65	67
YHR132C	1911	1411	1816	1517	1639	1604	1589	1670	1604	1609	1780	1920	1450	1795	1683	1626	1699	1671	1581	1682	1755	2157	1768	1578	1692
YER115C	202	154	199	183	160	183	189	209	172	182	210	215	198	188	215	190	208	193	162	178	218	225	225	165	205
YLR336C	1793	1386	1788	1679	1732	1900	1508	1699	1549	1888	1730	2089	1623	2148	1835	1529	1436	1593	1477	1902	1833	2105	1898	1841	1827
YDR101C	4276	3524	4152	4131	3738	4662	3526	4269	4245	4504	4494	5189	4064	5393	4560	3463	4017	4080	3545	4908	4870	5425	4711	4632	4836
YDR441C	412	295	418	322	360	385	339	371	385	346	395	481	378	445	397	404	364	389	325	407	372	505	407	354	381
YMR121C	552.109	429.778	473.316	397.427	450.223	476.83	437.686	483.319	487.102	412.535	543.554	556.435	429.925	527.087	464.634	580.67	545.529	528.962	446.117	479.731	552.274	652.416	561.657	480.95	524.087
YHL014C	321	203	303	227	312	273	233	243	243	277	263	316	274	276	299	351	280	305	285	298	237	361	279	236	295
YIL054W	0	0	0	0	0	2	0	0	0	0	0	0	0	0	0	0	0	0	0	0	0	0	0	0	0
YMR312W	575	527	583	544	521	627	472	589	623	600	680	720	643	678	677	602	670	657	543	696	709	840	681	603	644
YMR164C	522	317	461	358	441	390	408	372	369	347	376.102	408	322.027	411.528	389	400.025	383	371	428	403	352	484	362	316	384
YOR382W	558	409	156	396	478	296	235	270	370	464	607	586	292	379	361	518	414	465	536	347	379	649	419	396	341
YLR141W	233	210	216	226	224	214	218	233	231	218	252	314	201	251	217	223	234	255	250	271	276	328	260	229	281
YOR214C	1	0	2	0	0	3	0	1	0	1	1	4	2	1	2	2	0	0	1	0	2	1	1	2	1
YJL030W	293	198	272	233	273	229	264	256	225	261	220	281	224	247	261	358	279	295	262	233	225	298	281	193	272
YDR410C	399	310	387	324	400	365	346	381	317	375	338	392	399	370	376	512	377	428	359	397	365	443	425	313	350
YDR498C	649	482	564	447	487	527	477	535	504	502	565	612	488	588	561	542	598	552	483	586	511	718	586	507	603
YJR096W	417	281	360	252	313	312	332	325	295	267	313	320	292	293	286	404	308	345	374	252	238	491	384	244	313
YOR335C	9701	7272	10529	8479	8384	9231	9130	9056	9078	8348	9003	10141	8039	10634	8927	7517	7532	8063	8664	10466	9760	11288	9339	8979	9780
YGL059W	310	184	345	183	300	258	346	262	270	198	249	206	244	238	268	388	300	264	306	233	221	374	252	176	224
YNL017C	2	2	0	0	0	0	0	0	0	0	0	0	0	0	0	1	0	0	0	0	0	1	0	0	1
YMR051C	0.00102644	1.43e-08	0.00049543	0.129321	0.0190251	72.3167	0.00238873	0.000410046	1.1495	58.2986	12.9041	0.01274	0.00018024	0.160144	11.3392	0.000277009	0.000620673	0.0176807	6.79e-06	0.000232821	0.00027524	0.0865916	3.27183	4.20391	0.000520572
YNL087W	3158	2590	3462	3133	2906	3570	3088	3492	3629	3364	3545	3814	3295	3880	3404	2684	3056	3092	3035	3720	3691	4239	3551	3274	3430
YHR015W	45	30	52	26	41	35	37	32	39	36	43	44	33	49	33	42	36	42	29	34	44	46	28	26	26
YJL177W	9620.59	7243.94	9142.69	7837.2	7768.42	8302.58	8075.95	8348.37	8698.6	8766.6	9240.61	10000.6	8221.19	10099.2	8671	8829.97	8705.99	9278.4	7805.26	9269.68	9858.91	11366.3	9730.32	8392.79	9026.16
YDR502C	19375.1	14026.8	10358	11366.9	14709.9	15458.8	11406.3	13610.6	12570.7	15190.3	17198.1	15791.5	13601.2	18127.9	16679.1	15382.8	16605.7	14754.9	13825.9	14995.7	15218.2	22842.1	18099.6	14553.3	16094.5
YGL037C	1546	950	1535	755	1234	548	1610	1218	1323	720	1392	777	894	437	1103	1826	1669	1267	1711	982	628	2267	1302	473	799
YDR359C	839	511	845	654	771	721	818	701	611	618	732	733	614	743	730	652	492	563	732	757	750	856	653	624	612
YLR073C	518	339	503	385	447	427	385	375	334	433	316	492	337	454	384	432	307	366	384	430	457	391	411	398	449
YLR227W-B	14026.7	8755.45	12503.2	9879.17	10389.7	12427.9	12833.7	11510.9	10991	12660	12420.7	11751.8	10802	14551.9	9390.52	9750.28	9538.17	9905.19	13424	13650.8	13068.7	18292.7	14275.9	10510.2	12379.7
YAR018C	398	199	357	285	320	277	321	295	271	302	291	349	271	336	304	351	284	304	290	301	317	382	272	277	298
YJR076C	1791	1343	1714	1578	1673	1612	1490	1610	1607	1557	1644	1905	1536	1753	1682	1616	1665	1506	1544	1640	1584	1998	1703	1596	1697
YCR105W	31	18	18	24	16	14	20	19	14	19	12	14	31	17	22	35	21	33	27	20	29	25	20	17	24
YJR057W	372	279	350	324	340	344	304	349	286	319	308	340	349	364	340	459	361	428	313	324	288	432	351	292	315
YOR112W	863	606	777	645	770	778	727	698	704	647	755	805	672	797	833	790	720	677	710	837	769	964	736	675	718
YKL045W	824	567	728	666	754	691	657	607	696	674	677	820	671	752	661	735	647	690	666	720	609	739	709	633	642
YBR121C-A	0	0	0	0	0	0	0	0	0	0	0	0	0	0	0	0	0	0	0	0	0	0	0	0	0
YBR258C	89	67	93	75	83	77	81	75	72	89	60	81	69	76	80	101	87	96	76	71	65	81	74	66	72
YHR162W	2624	1785	2921	2017	2295	2109	2452	2236	2188	2077	2150	2545	2150	2301	2216	3028	2330	2566	2300	2180	2179	2953	2451	1858	2241
YPR074C	21013	15690	19912	15599	16577	16666	18409	17884	16647	16506	18237	19777	14697	20059	17662	16423	14782	16047	18090	20469	20240	23264	18983	17525	19397
YFR020W	100	69	85	53	95	93	107	88	82	90	92	84	65	82	104	94	101	80	97	79	94	87	84	80	94
YLR262C-A	346	278	407	316	387	373	337	353	395	384	375	437	428	425	388	561	444	473	383	360	315	503	423	320	323
YML013W	806	499	824	575	626	620	723	662	575	510	590	660	511	670	692	718	505	597	666	638	766	849	629	598	673
YGR014W	3312	2137	2764	2407	2668	2526	2685	2562	2186	2179	2554	2599	1986	2982	2489	2126	1549	2029	2527	2873	2748	2881	2344	2513	2397
YGR217W	1155	770	1025	846	1002	1056	1003	915	808	900	914	989	875	1119	953	853	728	776	944	1032	918	1111	938	930	1046
YPL003W	243	135	242	172	192	163	189	187	191	156	174	168	179	154	211	246	216	207	227	184	172	265	209	148	171
YLR017W	1805	1436	1646	1558	1389	1679	1431	1647	1715	1651	1967	2042	1588	1947	1807	1591	1921	1757	1518	1831	2011	2317	2025	1698	1859
YML089C	2	0	1	1	4	0	3	0	1	3	0	1	3	0	1	2	0	0	0	0	0	2	0	1	2
YLR297W	49	88	113	108	64	64	155	111	151	127	162	120	114	51	121	120	99	148	138	111	91	159	114	55	99
YNL165W	356	205	325	241	279	295	246	310	304	258	287	321	240	303	284	293	299	278	293	277	302	311	271	258	307
YDL169C	46	16	42	22	43	25	28	35	29	29	26	34	28	19	31	43	29	34	42	19	21	34	39	23	33
YMR319C	1166	1298	1476	1530	993	2162	1337	1965	1934	1827	2613	2162	2120	2012	1995	1253	2244	1758	1202	1945	2196	2979	2264	1690	1815
YMR119W-A	49.7164	28.4379	48.4859	26.4136	65.4245	54.082	38.8464	51.5126	50.5617	48.5177	27.7034	42.4725	43.4659	40.9138	46.4718	50.9317	44	36.0163	42.3307	32.4281	35.2835	70.5488	42.4399	41.5577	37
YEL014C	0	0	0	0	0	0	0	0	0	0	0	0	0	0	1	0	0	0	1	0	0	0	0	0	0
YDL127W	440	285	407	302	387	299	310	330	280	307	296	356	287	367	334	392	275	326	350	408	318	355	340	362	317
YDL136W	4666.39	3714.42	4412.07	4024.72	3727.24	4314.39	4132.96	4194.08	4377.56	4641.97	5152.75	5183.16	4599.04	5283.22	4419.47	5178.41	4892.27	5862.37	3999.4	4508.06	4993.04	6301.53	5302.25	4194.32	4328.3
YOR152C	87	47	94	63	76	76	83	86	73	61	77	84	63	82	90	98	91	83	76	63	68	100	75	51	69
YDL216C	187	167	165	156	158	171	193	166	169	150	213	180	171	173	192	167	187	158	164	166	155	251	175	153	190
YBR068C	4139	3560	5617	3963	3877	4393	5338	4768	5499	3951	4994	4800	4587	4317	5067	4451	5138	4709	4942	4593	4646	6939	5252	3560	4264
YFR028C	1555	996	1436	1161	1291	1342	1256	1302	1260	1151	1361	1440	1099	1395	1298	1238	1235	1238	1248	1334	1401	1575	1373	1286	1420
YHR126C	1	0	0	0	0	0	0	0	2	1	1	0	0	0	1	0	0	0	1	2	0	0	1	1	0
YHR008C	2069	1351	1599	1333	1666	1210	1611	1427	1493	1272	1295	1474	1249	1428	1541	2012	1517	1629	1746	1628	1459	1931	1525	1296	1541
YDR261C-C	0	0	6.93e-08	0.000553596	9.01e-08	4.99e-06	1.19e-07	0	4.94e-06	0	1.06e-08	2.09e-08	6.82e-06	0	1.03e-08	4.28e-07	8.2e-05	0.00333444	1.04e-07	8.22e-08	1.47e-08	0	6.1e-05	0	1.52e-08
YOL001W	317	222	311	265	270	328	288	329	319	330	318	335	332	339	338	305	284	302	278	288	304	419	391	295	312
YML111W	1256	845	1196	1088	1146	1199	1160	1105	1040	1117	1027	1239	1052	1325	1126	1107	943	1034	1047	1264	1182	1292	1098	1067	1161
YMR016C	1400	1137	1324	1228	1062	1478	1346	1454	1369	1266	1422	1401	1222	1506	1511	1169	1193	1345	1260	1501	1571	1986	1516	1195	1447
YKL023W	400	285	474	309	374	328	417	304	311	288	274	337	283	308	316	435	294	331	400	327	328	423	345	297	351
YBL017C	3577	2513	3453.62	2951	3292	3282	3437	3339	3149	3069	3199	3354	3006	3663	3193	2721	2684.66	2686	3269	3657	3259	4128.68	3349	3093	3283
YBR133C	1597	1219	1450	1317	1460	1521	1425	1507	1438	1398	1506	1593	1453	1714	1623	1372	1379	1319	1385	1594	1551	1788	1581	1380	1595
YGR229C	3464	2462	3395	2806	2870	2868	2937	3046	2970	2907	2892	3413	2685	3256	2949	3020	2672	3004	2840	3210	3222	3668	3224	2726	3182
YDR015C	0	0	0	0	0	0	0	0	0	0	0	0	0	0	0	0	0	0	0	0	0	0	0	0	0
YOR092W	1539	1176	1484	1234	1331	1373	1380	1447	1496	1344	1609	1557	1337	1522	1568	1315	1580	1369	1410	1562	1441	2142	1591	1337	1454
YJL127C	534	360	533	440	436	456	552	478	476	451	552	551	421	487	495	454	436	474	509	534	513	648	575	442	496
YER138W-A	0	0	0	0	0	0	0	0	0	0	0	0	0	0	0	0	0	0	0	0	0	0	0	0	0
YNR010W	89	65	90	56	101	93	73	63	81	79	96	102	94	110	82	129	94	100	79	98	81	120	110	81	71
YDR047W	1410	1228	1518	1371	1353	1498	1360	1554	1571	1459	1673	1606	1446	1494	1616	1496	1515	1669	1474	1563	1539	2043	1679	1392	1545
YJR119C	331	239	306	292	307	284	261	280	268	315	306	366	268	336	323	320	313	282	270	336	302	339	318	282	305
YPL001W	351	214	313	279	348	297	302	262	232	268	246	313	283	298	286	352	249	333	255	255	255	337	279	278	295
YER078W-A	0	1	1	0	1	0	0	2	0	0	1	0	0	0	0	0	0	1	0	1	0	0	1	0	1
YMR247W-A	0	0	0	0	0	0	0	0	0	0	0	0	0	0	0	0	0	0	0	0	0	0	0	0	0
YOR381W	262	200	173	210	237	256	197	225	206	274	291	245	263	287	255	250	270	241	252	245	211	366	326	219	316
YBR159W	2536	1983	2432	2095	2470	2102	2279	2328	2293	2348	2283	2569	2306	2347	2595	2955	2394	2487	2250	2296	2295	2947	2388	2349	2273
YDR249C	227	151	196	175	228	236	187	204	214	197	210	218	209	200	213	231	181	215	207	209	186	222	202	170	207
YGR158C	811	621	713	729	648	707	663	746	733	722	850	927	762	864	764	651	760	768	610	780	861	884	850	670	785
YOR350C	445	322	462	404	441	411	413	393	388	405	390	434	375	420	398	457	432	422	350	436	384	482	455	375	394
YOR210W	358	265	343	326	361	349	280	317	324	361	316	391	396	399	355	461	356	414	332	332	261	372	355	290	325
YNL105W	0	0	0	0	0	0	1	1	1	0	1	0	0	0	0	0	0	0	0	0	0	0	0	0	0
YKL174C	863	625	873	730	812	796	798	841	790	797	888	1005	789	887	806	820	804	836	762	833	828	1084	886	838	838
YLR058C	39738	30137	34030	32362	31825	38540	31783	35709	36088	35303	40309	41926	34356	44968	39396	32028	33063	33374	29560	41820	45765	48030	39059	36763	37750
YLR403W	1302	883	1340	1012	1153	1039	1148	1110	1071	1059	1134	1171	985	1235	1122	1013	904	962	1095	1282	1126	1516	1192	1001	1103
YLR028C	4862	3213	4258	3348	3914	3777	4052	3949	3656	3622	3928	3949	3345	4113	4036	4066	3805	3785	3916	4068	3990	5127	4190	3377	4067
YLR286C	28175	25482	27641	28992	24218	32887	26947	32166	31586	29761	31707	36733	29545	35545	33076	24545	29925	29030	27014	35055	33825	43390	35894	30825	34821
YDL044C	317	231	282	231	237	299	245	272	234	255	292	313	275	299	308	338	259	290	259	259	241	347	296	266	308
YBR274W	422	306	438	347	443	394	409	381	371	358	339	417	366	431	429	401	383	419	409	420	342	487	413	317	415
YEL032C-A	0	0	0	0	0	0	0	0	0	0	0	0	0	0	0	0	0	0	0	0	0	0	0	0	0
YER081W	7838.66	6716.61	5784.36	6201.85	7177.85	8069	5841.63	7544.86	7106.72	8482.75	10692	9128.61	8491.89	9454.87	9351.88	7392.69	8863.89	7202.7	6370.84	7885.71	8696.88	11824	9178.87	8632.65	7832.71
YMR179W	568	402	522	462	519	445	460	439	403	403	421	561	400	547	372	508	375	397	395	496	435	495	450	488	497
YNL305C	370	262	351	225	346	229	401	324	326	245	328	303	276	254	328	377	354	326	387	298	307	468	313	214	288
YDR148C	2160	1485	1924	1667	1942	1534	1800	1616	1732	1604	1559	1841	1466	1702	1835	1987	1598	1796	2061	1889	1595	2094	1759	1611	1746
YCR081C-A	0	0	0	0	0	0	0	0	0	0	0	0	0	0	0	0	0	0	0	0	0	0	0	0	0
YER067C-A	0	0	1	1	2	1	2	0	1	1	0	0	0	0	1	1	1	0	1	1	1	0	1	3	1
YJL059W	213	135	216	170	196	178	200	189	183	186	192	183	186	169	187	228	177	185	209	173	159	222	194	169	156
YEL044W	449	380	482	365	351	381	417	463	446	370	470	526	422	431	406	429	453	520	428	409	483	560	505	388	494
YIL130W	1931	1205	1836.48	1459	1629	1456	1469	1523	1321	1422	1406	1685	1283	1671	1522	1552	1189	1340	1436	1717	1565	1756	1555	1477	1634
YFR052C-A	188	79	179	108	237	38	151	110	102	59	49	101	60	35	83	249	107	144	251	89	35	164	99	69	94
YGL108C	175	139	156	172	193	182	171	199	170	197	189	210	185	183	168	213	193	220	157	165	184	229	207	153	171
YBL066C	659	468	651	537	575	532	592	550	511	471	521	540	461	559	559	519	407	491	588	634	558	659	517	497	511
YBL051C	2103	1521	2201	1969	2151	2031	2082	2026	1885	1916	1770	2076	1850	2291	2078	1716	1546	1667	1909	2230	2017	2490	2022	1972	1957
YGL023C	1277	827	1107	824	956	931	1070	1020	928	930	1039	1070	877	1083	1018	1032	780	917	937	989	1209	1241	1010	890	1072
YOR351C	2	2	0	0	2	1	0	1	2	0	2	2	0	0	0	0	2	1	0	1	1	2	1	2	2
YFR035C	0	3	1	0	3	1	3	2	4	1	0	0	1	1	2	4	0	0	2	1	1	3	4	1	1
YDR042C	16	12	12	15	11	9	10	14	9	7	11	8	13	12	11	13	14	19	7	6	9	12	14	7	10
YJR068W	960	717	974	746	858	838	804	809	825	829	882	1007	830	963	853	957	927	891	764	959	910	1111	934	783	890
YDL168W	1552	1066	1544	1217	1265	1242	1377	1288	1229	1168	1231	1340	1098	1401	1212	1330	1182	1331	1342	1305	1276	1587	1302	1132	1327
YBR020W	129	84	129	97	119	146	116	149	121	126	135	120	135	149	131	110	116	116	102	148	136	152	138	112	138
YDL049C	471	402	467	504	380	552	420	560	571	575	745	700	576	550	574	449	635	592	453	584	602	811	714	439	558
YAL019W	2443	1872	2479	2159	2153	2267	2194	2209	2115	2165	2124	2559	2178	2717	2273	1915	1915	1988	2041	2567	2581	2871	2407	2344	2455
YDR484W	349	278	414	325	414	345	355	363	310	380	370	353	348	436	362	408	376	360	366	371	326	452	408	313	371
YEL037C	2565	1930	2521	1894	1929	2041	2226	2138	2131	2067	2230	2524	1909	2534	2250	2089	2082	2200	2118	2445	2521	2771	2547	2134	2534
YDL114W	1	1	1	1	2	2	3	0	4	2	3	4	6	2	5	3	2	7	4	2	6	3	2	4	4
YCL027W	718	417	452	333	635	406	429	390	302	411	388	350	339	428	397	628	365	393	462	409	386	457	407	460	465
YBR273C	782	555	727	572	642	665	689	692	630	655	738	741	647	715	730	677	747	712	632	712	753	988	718	646	713
YHR139C-A	0	0	0	2	5	0	2	1	2	1	1	1	0	2	2	2	2	3	1	2	4	3	3	1	0
YIL062C	1043	746	920	713	888	756	914	827	798	729	888	879	779	793	816	1142	893	1001	901	878	810	1149	930	727	803
YML091C	1621	854	1337	1068	1700	854	1200	915	921	839	719	1087	833	938	991	1524	688	1029	1450	1062	758	1005	868	881	913
YCL021W-A	127	65	83	59	63	77	70	76	94	74	89	89	69	85	72	88	84	71	91	90	98	96	104	85	89
YAL017W	861	514	864	583	846	641	844	665	640	545	627	633	605	711	675	689	625	584	775	691	559	868	668	588	624
YOR372C	797.003	525.544	735.111	615.017	678.879	734.11	737.823	726.813	630.966	634.407	694.838	727.528	667.595	744.368	742.321	680.271	537.907	640.526	654.21	720.948	729.568	920.219	795.806	661.816	723.652
YGL098W	276	181	243	198	253	207	225	247	228	220	222	238	200	208	229	248	215	241	200	212	218	277	235	194	236
YDL209C	415	265	369	289	366	320	291	293	274	309	277	353	297	401	313	352	268	330	277	321	345	332	293	295	347
YMR199W	1363	794	1064	893	1077	853	885	880	874	857	803	1014	741	1074	887	1033	805	849	904	1069	924	1088	890	917	976
YNL329C	1183	928	1125	1056	1066	1144	1103	1158	1122	1097	1078	1232	1058	1190	1192	1032	947	1057	1111	1139	1074	1432	1111	1006	1141
YJL022W	0	0	1	1	0	1	0	1	3	0	1	0	1	0	0	0	0	0	0	0	0	0	0	0	0
YCR093W	2551	1854	2791	2224	2384	2275	2578	2364	2304	2273	2391	2380	2179	2682	2342	2069	1817	1989	2488	2861	2350	3097	2345	2170	2429
YMR300C	8231	5889	7703	6902	6856	7877	6492	7244	7099	7012	7479	8401	6817	8840	7815	6426	6764	6985	5876	7795	8471	8900	7711	7494	7988
YLR159C-A	0	0	0	0	0	0	0	0	0	0	0	0	0	0	0	0	0	0	0	0	0	0	0	0	0
YCR039C	259.128	157.385	277.41	213.026	269.462	226.538	217.795	243.231	215.41	228.128	237.667	273.436	249.59	256.744	271.846	307.615	255.154	286.154	238.462	248	207.462	299.667	252.769	217	205.077
YBL053W	1	2	3	0	1	1	1	1	0	0	1	1	0	1	0	0	1	1	0	0	2	1	1	2	3
YLR008C	585	424	615	524	565	576	478	497	549	564	512	674	492	592	539	673	569	602	473	556	526	620	565	521	556
YIL107C	509	326	519	378	520	435	560	426	475	424	427	426	412	413	458	484	424	396	467	450	382	584	453	399	356
YIL057C	1	3	3	1	1	0	1	2	1	0	7	3	3	4	3	4	1	1	0	1	1	0	0	0	2
YGL136C	271	163	222	179	253	205	233	219	227	230	215	228	224	211	231	264	262	252	240	205	196	286	257	199	244
YBL107W-A	0	0	0	0	0	0	0	0	0	0	0	0	0	0	0	0	0	0	0	0	0	0	0	0	0
YHR024C	1538	996	1503	1115	1239	1140	1211	1106	1101	1064	1148	1339	968	1222	1155	1312	1081	1127	1222	1288	1042	1451	1182	1153	1227
YLR120C	910	680	803	744	823	768	897	826	792	831	989	862	762	894	860	676	830	765	817	896	805	1361	899	675	782
YGR211W	2330	1951	2314	2220	1976	2380	2061	2377	2326	2330	2644	2870	2226	2615	2517	1881	2242	2245	1975	2633	2700	3183	2540	2349	2580
YPR089W	1409	978	1375	1141	1238	1236	1207	1197	1163	1101	1098	1269	1179	1297	1185	1192	1083	1100	1199	1273	1217	1477	1220	1127	1258
YML007W	1725	1176	1731	1426	1687	1402	1594	1479	1456	1396	1389	1542	1304	1472	1484	1575	1352	1490	1574	1551	1395	1773	1530	1327	1514
YEL030C-A	2	0	0	1	0	0	0	0	0	0	0	0	0	0	0	0	0	1	0	1	1	1	0	0	1
YPL039W	385	252	354	277	343	297	272	319	295	293	296	351	282	355	309	354	307	310	303	299	325	392	337	275	328
YGL041C-B	0	0	0	0	0	0	0	0	0	0	0	0	0	0	0	0	0	0	0	0	0	0	0	0	0
YHR120W	670	473	666	583	653	617	610	584	553	571	584	715	547	690	563	579	538	602	586	663	634	706	592	563	607
YLR237W	1954	1577.67	2165.9	1977.95	1755.72	2041	2440.89	2074	2414.87	1783	2492.96	2602.52	1835.94	2155	2179.94	1732	1563	1797	1888.84	2239.75	2993	2685.75	2010.88	2203	1973
YCL076W	0	0	0	0	0	0	0	0	0	0	0	0	0	0	0	0	0	0	0	0	0	0	0	0	0
YBL007C	3686	2176	3528	2472	3029	2753	3382	2806	2469	2265	2862	2634	2190	2896	2660	2601	2017	2308	3225	2954	2921	3599	2818	2528	2741
YFL034C-A	942	643	1145	785	986	780	950	874	804	754	660	937	791	872	743	1336	771	1065	834	784	781	799	816	628	857
YMR194W	2846.23	2276.01	2832.96	2659.64	2581.99	2864.95	2589.29	2814.95	2882.17	3003.27	2849.07	3251.53	2944.59	3285.98	2892.71	3328.02	3069.47	3496.76	2759.14	3011.73	3038.85	3987.49	3353.98	2540.15	2709.04
YGR068C	546	386	496	402	447	496	472	468	408	408	481	515	390	550	516	425	360	423	436	512	520	570	484	422	451
YNR064C	10	4	14	5	15	5	13	7	8	11	8	12	5	9	8	9	9	11	8	5	7	7	9	8	6
YBR301W	2.04926	1.16954	2.05948	1.14541	0	1.0788	1.15118	1.01126	2.05406	1.01542	2.09914	2.02353	3.32595	2.14745	4.2323	1	3.40729	0	1.06389	0	3.14278	4.10597	1.03694	0	3.33876
YPL075W	1663	1378	1861	1481	1514	1618	1816	1796	1849	1550	1978	1831	1686	1608	1939	1732	1728	1701	1759	1780	1760	2225	1839	1591	1642
YPL017C	54	55	67	36	50	38	71	45	66	33	68	42	43	29	62	43	81	67	78	49	40	106	63	28	58
YGR163W	710	506	641	526	631	590	565	590	571	532	642	657	594	590	684	686	641	687	608	570	569	726	631	560	631
YML004C	1950	1277	1974	1458	1727	1464	1893	1589	1581	1436	1534	1563	1375	1570	1568	1941	1605	1713	1772	1595	1477	2130	1724	1283	1644
YNL097W-A	0	0	0	0	0	0	0	0	0	0	0	0	0	0	0	0	0	0	0	0	0	0	0	0	0
YDR108W	539	406	571	460	509	497	474	521	467	480	474	509	485	560	503	503	476	494	480	503	514	652	587	463	515
YMR202W	2537	2001	2356	2039	2109	2042	2255	2230	2336	2061	2273	2555	2010	2447	2293	2443	2315	2392	1982	2385	2701	2805	2456	2119	2399
YGR292W	14.349	9.3684	5.4	5.8	8.72727	3.33333	11.25	18	9.86667	16.8	10.3333	9.09322	6.57143	8	0	14.8571	11.3959	15.2727	27.1429	13.7778	5.33333	22.4762	10	5.66667	10
YOR140W	695	394	539	454	579	496	507	444	422	409	452	485	371	585	456	413	284	369	431	551	535	509	429	506	493
YHR172W	511	312	443	373	430	372	388	367	351	353	384	433	327	468	393	349	364	342	415	439	376	454	363	408	397
YBR266C	0	0	0	1	0	0	0	1	0	1	0	0	1	1	0	1	0	0	0	1	0	0	1	0	1
YKL102C	2	0	1	4	0	0	1	0	2	0	1	0	1	0	1	0	3	0	0	0	0	0	0	0	0
YDR034C-D	1123.09	582.267	1051.69	880.863	678.079	1106.31	1086.7	1132.85	946.155	910.106	744.912	994.54	827.82	1005.88	769.611	701.348	890.141	861.908	975.568	1030.91	860.332	1719.56	1247.71	645.842	1240.38
YEL029C	416	289	426	323	407	380	376	374	375	382	308	409	390	423	396	443	404	375	366	358	327	469	396	370	356
YNL267W	1859	1224	1786	1521	1659	1626	1603	1533	1531	1510	1610	1770	1479	1746	1596	1721	1463	1566	1635	1827	1686	1955	1661	1493	1688
YDR058C	231	157	182	167	223	169	185	207	165	167	183	173	183	170	181	276	147	210	187	187	165	240	231	162	194
YLR250W	970	625	997	696	807	694	898	754	752	756	778	871	697	759	813	977	778	843	779	789	842	954	881	705	783
YHR053C	0.5	0	1	1	0	0	0	0.5	2.5	0	0	0.5	1.5	0.5	0	1.5	1	1.5	1	0	0.5	0.5	1	0.5	0
YGR245C	4181	3851	4385	4592	3476	5396	3648	4755	4892	4761	5425	5987	4647	6085	5210	3254	4792	4364	3499	5336	5720	6221	5346	5126	5282
YKR066C	2109	1296	2185	1352	1646	1267	1885	1548	1494	1188	1339	1588	1099	1348	1496	1809	1398	1663	1837	1450	1567	1807	1534	1242	1605
YNL040W	710	498	700	486	569	619	627	606	538	570	602	623	555	646	578	658	600	637	548	595	603	808	655	460	648
YGL161C	823	575	786	619	679	630	720	674	697	629	717	771	598	681	730	820	722	722	749	677	724	959	756	606	678
YIL003W	415	318	439	368	388	419	375	437	419	402	402	465	397	461	501	437	434	479	370	400	458	465	479	383	432
YMR105W-A	0	0	0	0	0	0	0	0	0	0	0	0	0	0	0	0	0	0	0	0	0	0	0	0	0
YPR144C	2015	1546	2045	1812	1817	2070	1661	1802	1815	1897	1820	2305	1768	2249	2044	1720	1747	1736	1575	2162	1990	2199	2037	1931	2075
YHR214W-A	50	37	53	38	36	38	33	40	27	42	29	41	23	40	42	48	20.5	42	38	39	40	68	33	32	66
YOR359W	1247	658	1030	815	972	867	851	845	687	815	724	885	628	980	744	834	555	677	793	924	864	868	801	810	916
YFL055W	77	50	86	55	57	71	59	66	70	70	73	63	56	54	68	50	54	53	51	58	60	98	67	43	44
YDR524W-C	0	0	0	0	0	0	0	0	0	0	0	0	0	0	0	0	0	0	0	0	0	0	0	0	0
YGR070W	220	173	213	175	211	205	213	200	250	192	240	219	215	182	250	215	259	220	218	196	220	426	263	179	169
YGR181W	235	149	209	178	214	208	218	197	206	179	194	225	208	199	210	228	218	203	205	238	180	280	215	189	211
YIL086C	1	1	2	1	3	0	1	1	0	0	3	1	3	2	4	1	4	1	0	0	2	3	1	0	2
YPL029W	670	509	647	568	581	611	554	585	533	519	572	661	530	642	566	563	532	581	532	592	542	677	604	562	624
YGL102C	11	11	8	15	9	12	16	8	8	13	9	5	10	18	11	17	15	35	14	8	19	17	27	7	17
YER007C-A	1244	942	1236	1189	1193	1220	1067	1284	1224	1381	1457	1516	1338	1360	1293	1437	1381	1436	1143	1282	1278	1597	1350	1164	1210
YLR116W	613	412	545	445	510	505	533	481	443	421	533	543	397	554	482	434	360	414	475	534	549	603	513	423	496
YAL047W-A	0	1	0	1	0	0	1	2	0	2	2	0	1	1	0	1	0	0	1	0	2	1	2	0	0
YDR197W	333	276	343	290	285	344	294	350	320	346	325	334	346	352	340	372	372	381	317	354	286	463	402	289	322
YJR144W	1061	816	968	818	884	868	813	868	908	928	867	985	775	950	962	1031	966	1017	913	908	944	1136	963	861	862
YPL224C	606	456	593	421	486	512	521	497	541	457	543	602	459	509	551	568	536	473	535	521	486	722	584	506	508
YPL172C	424	296	382	310	391	363	330	359	344	345	320	402	312	391	366	355	331	340	359	419	384	407	371	314	365
YMR083W	10733	7527	10847	8003	8770	8586	9758	8884	8756	8189	8371	9816	7984	9987	8979	10187	8746	9056	9176	9798	9268	11320	9766	8476	9431
YGR086C	5591	3440	5725	3868	4604	3695	5035	4532	4314	3571	3908	4357	3661	4057	4273	4841	3916	3996	4858	4717	4217	5675	4521	3824	4304
YMR156C	120	72	109	84	100	84	115	97	98	82	89	110	101	95	84	128	91	119	102	104	86	115	102	78	81
YHR205W	1487	957	1436	1281	1329	1401	1248	1262	1163	1243	1216	1457	1069	1459	1227	1052	823	1005	1214	1361	1512	1476	1250	1362	1386
YOL013W-A	10	17	18	15	16	11	15	18	18	18	21	24	20	32	17	28	26	30	12	26	35	24	29	19	13
YGR281W	1708	1021	1553	1243	1583	1483	1443	1452	1178	1297	1341	1455	1301	1639	1416	1197	1044	1105	1386	1485	1339	1906	1434	1350	1500
YCR048W	975	674	1035	804	664	915	925	838	898	688	960	944	729	882	867	723	693	762	784	907	1060	1108	943	783	869
YKL182W	30173	18893	25552	25819	22077	33406	26474	31736	27091	26949	29237	29055	26172	35970	22884	17946	22413	23383	26471	32492	30131	43987	34896	22786	33546
YDL065C	850	552	790	650	803	720	722	675	704	735	740	760	674	661	729	876	679	760	742	728	649	826	737	649	699
YPR201W	32	24	45	25	31	31	27	21	23	26	22	24	34	24	27	33	25	20	19	28	23	38	25	37	34
YLR154W-E	1	6	4	2	1	0	3	0	2	1	3	1	1	1	6	3	1	4	5	3	1	2	2	2	6
YMR126C	233	178	267	206	245	238	208	238	204	234	204	270	219	255	234	250	239	270	222	248	237	290	242	232	238
YDR175C	643	451	524	488	584	476	506	493	497	494	471	549	464	518	526	566	514	581	516	530	452	641	515	458	538
YEL059W	2	2	2	5	3	4	9	2	2	0	5	4	2	7	5	2	3	6	6	2	3	5	1	3	4
YDR428C	312	199	300	287	300	304	290	330	314	327	260	318	323	334	337	387	326	309	278	326	308	416	310	316	310
YJL195C	0	3	0	0	1	0	0	0	1	0	1	2	1	1	0	1	3	0	0	0	0	0	0	2	2
YER032W	815	559	719	599	668	730	670	656	639	573	645	629	559	731	671	624	483	567	650	755	711	800	695	651	624
YMR194C-A	10	3	11	6	8	1	6	5	3	3	3	8	6	4	3	5	8	6	5	4	6	7	5	4	2
YOR182C	768.351	576.889	910.176	759.554	913.256	816.467	733.435	806.167	857.385	891.467	779.755	1079.12	1052.18	1038.83	826.774	1384.14	901.31	1028.95	834.989	918.932	734.979	1058.48	877.918	742.829	690.315
YGR194C	282	188	259	208	222	195	263	253	295	203	269	223	250	192	302	331	388	269	315	249	169	520	275	178	195
YHR056W-A	4	0	5	1	1	0	1	0	4	2	1	4	2	2	4	1	0	3	3	1	2	0	2	1	0
YGR078C	852	563	764	633	685	670	652	725	549	590	601	752	537	751	712	682	581	657	628	729	732	823	728	616	686
YHR163W	2660	1928	2747	2050	2092	2096	2353	2342	2272	2162	2389	2661	1972	2425	2294	2491	2372	2484	2231	2412	2617	2919	2470	2055	2489
YMR265C	453	417	560	430	435	445	429	498	512	483	532	546	467	491	533	433	529	476	430	500	529	617	568	437	477
YIL162W	1061	816	961	965	884	965	1011	1017	1030	877	954	1145	814	1057	958	827	869	918	979	1050	1056	1201	1000	950	1045
YOR222W	2043	1582	2290	1741	1704	2059	1961	1929	2055	1714	1875	2225	1770	2091	2068	2008	2074	2070	1942	1890	2317	2553	2411	1736	2065
YBL103C	624	406	601	450	570	544	554	529	509	499	519	546	446	569	555	576	522	474	472	475	482	660	566	478	508
YLR358C	2	0	1	0	1	1	4	1	0	3	2	0	0	1	3	1	2	0	3	0	2	0	3	2	5
YIL052C	7849.76	6324.99	7568.24	6750.58	6722.89	7152.91	6657.18	7343.23	7780.11	7789.96	8374.73	8836.75	7803.97	8635.81	7577.95	8925.84	7922.67	9046.33	6815.59	7864.55	8432.49	10085	8459.63	6805.25	7301.32
YKL108W	426	254	357	266	348	300	305	281	299	286	296	359	291	310	310	372	265	315	269	336	338	315	286	290	289
YML040W	0	1.77e-08	1.95e-07	0.00167285	2.76e-07	1.47e-05	2.72e-07	2.41e-08	1.15e-05	0	3.5e-08	5.28e-08	1.72e-05	1.1e-08	3.42e-08	1.36e-06	0.000172262	0.00975306	2.86e-07	2.73e-07	3.95e-08	0	0.000181754	0	4.56e-08
YMR059W	99	92	106	86	81	102	64	117	89	114	103	108	122	111	103	136	141	114	99	86	94	148	118	83	115
YDR302W	387	212	353	311	348	300	319	315	309	323	307	368	350	348	315	437	366	436	318	291	275	350	321	268	313
YOL017W	385	252	327	289	311	295	297	249	269	285	252	302	272	324	308	322	273	303	285	302	261	319	283	293	298
YLR382C	848	539	760	592	784	661	656	635	608	587	558	635	556	694	710	743	552	620	679	699	614	763	663	615	633
YBR242W	568	448	529	550	529	538	458	546	512	586	586	703	603	649	634	581	663	674	460	607	602	676	596	530	547
YBL021C	227	156	210	177	187	189	176	194	181	174	212	244	186	196	211	217	201	210	186	196	213	270	227	175	205
YNL246W	922	705	793	741	786	794	778	787	729	832	931	981	790	910	872	894	911	808	805	863	858	1117	961	807	861
YER012W	1678	1306	1761	1371	1539	1449	1556	1553	1530	1552	1509	1668	1482	1588	1599	1999	1690	1832	1510	1541	1396	1910	1735	1312	1620
YOL030W	6075	4436	5334	5383	5097	5077	5014	5533	5441	4658	5141	6203	4859	6110	5509	5122	4936	5001	5112	5959	5551	6648	5676	5540	5646
YLR301W	2871	2044	2541	2088	2424	2420	2385	2391	2273	2451	2582	2714	2494	2705	2498	3098	2626	2760	2397	2615	2550	3215	2675	2381	2563
YDR082W	385	248	336	301	351	295	320	305	301	329	312	343	312	358	325	327	322	318	286	350	293	424	320	298	329
YKL068W-A	137	71	146	105	130	115	97	125	110	144	117	136	134	119	113	142	123	161	119	124	112	143	116	85	125
YDL221W	2	3	1	2	1	4	3	1	0	2	1	4	1	4	1	3	1	0	2	3	3	4	2	0	1
YPR139C	798	586	893	668	739	746	730	785	738	755	799	932	779	865	771	841	745	838	707	838	775	921	830	711	767
YGL141W	598	375	592	414	524	440	527	486	421	375	408	441	453	458	471	551	453	418	492	445	424	593	436	402	450
YOR231C-A	0	0	0	0	0	0	0	0	0	0	0	0	0	0	0	0	0	0	0	0	0	0	0	0	0
YOR343W-B	1990	1490.43	2154.98	1811.81	1690.83	1951.21	2000.88	2020.82	1851.74	2094.75	2052.36	2121.87	1894.9	2416.15	2095.35	1710.74	1835.05	1575.89	1812.34	2154.74	1902.13	2607.78	2138.13	1651	2007.46
YDR458C	1049	697	979	845	965	950	941	880	904	881	896	1003	907	915	997	945	876	883	937	970	834	1187	963	817	976
YPL202C	687	405	682	482	649	511	537	514	490	549	478	506	470	531	527	615	467	506	565	580	536	576	484	431	522
YJR072C	1658	1477	1717	1720	1416	1724	1612	1792	1956	1775	2036	2272	1652	2029	1853	1534	1888	1836	1544	1878	2184	2380	2031	1738	1914
YLR114C	2276	1483	2197	1819	1979	2063	2002	1838	1825	1717	1941	2063	1651	2098	1914	1910	1622	1771	1844	1965	1816	2234	1910	1731	1919
YOL068C	1631	1043	1658	1382	1509	1565	1404	1436	1440	1340	1335	1655	1367	1534	1501	1607	1292	1471	1390	1589	1372	1697	1468	1319	1488
YPR071W	202	121	199	172	174	197	172	168	170	194	162	195	165	241	196	209	207	188	178	183	175	206	200	152	181
YDR267C	748	591	765	684	656	746	680	695	711	679	857	870	744	847	769	734	746	781	645	748	758	960	797	769	785
YJL019W	470	317	473	340	437	351	399	371	376	349	403	364	339	392	424	394	317	342	424	438	411	450	366	348	351
YLR248W	2146	1410	1899	1551	1789	1702	1666	1604	1635	1607	1757	1893	1558	1901	1862	1743	1660	1593	1716	1785	1731	2185	1890	1688	1726
YIL020C	464	357	540	420	388	459	430	395	447	415	438	511	417	487	433	501	408	463	431	434	492	573	436	395	443
YNL063W	219	166	228	162	198	192	157	210	215	171	211	225	188	236	218	230	218	206	190	198	199	267	210	170	211
YOR073W-A	1	0	0	0	0	0	0	0	0	1	0	0	0	1	0	0	0	1	0	0	0	0	1	0	0
YOR391C	4.75	11.5	0	7	0	10	18	8	8.33333	7.11111	15.5	12.5	3.75	18	0	4.875	5	14	18	0	7.5	26.5714	0	6.4	0
YFR044C	4697	3312	4874	3480	3700	3620	4281	3946	3905	3427	3791	4237	3232	4207	3830	3855	3513	3808	4163	4514	4307	5072	4171	3828	4238
YFL023W	1440	1025	1464	1248	1277	1488	1211	1279	1288	1257	1302	1537	1164	1491	1374	1183	1085	1239	1102	1490	1457	1563	1337	1319	1379
YIL129C	1564	1010	1682	1148	1591	1294	1494	1353	1274	1258	1255	1337	1219	1442	1274	1278	1044	1180	1394	1513	1277	1650	1427	1263	1453
YFL032W	15	13	8	6	12	9	8	4	3	7	6	5	9	14	5	6	9	7	9	11	5	16	12	7	11
YBR150C	420	264	418.508	326	379	354	410	376	340.45	343	341.062	402.248	356.241	375.234	347.447	353	276.394	361	325	368.227	342	469	365	327	393.259
YDR245W	1828	1415	1950	1688	1657	1816	1656	1739	1710	1657	1795	2076	1663	1969	1810	1773	1755	1797	1651	1835	1939	2251	1990	1747	1853
YGL176C	389	281	379	313	375	337	349	375	345	325	358	371	345	366	357	368	345	328	315	425	361	475	403	347	360
YDR149C	0	0	0	0	0	0	1	1	0	1	0	0	0	1	0	0	0	0	0	0	0	0	0	0	0
YDR212W	4356	3344	4297	3633	3628	3993	3818	3938	3981	3863	4133	4506	3659	4485	4043	3636	3735	3874	3621	4444	4359	5050	4267	3950	4189
YMR185W	911	770	865	914	916	946	796	923	843	986	892	1071	917	1166	965	851	833	872	812	972	926	1095	991	927	995
YOR103C	328	249	357	280	374	290	289	315	316	342	305	362	361	329	340	525	387	430	330	273	263	405	293	292	303
YJL091C	945	571	735	621	826	734	630	629	654	689	693	673	683	742	758	824	750	740	690	676	569	908	807	585	698
YDR065W	263	189	260	179	273	187	269	243	202	208	193	232	204	238	185	286	219	214	222	234	192	264	214	199	238
YKL126W	1601	1068	1495	1173	1396	1229	1351	1312	1215	1137	1342	1391	1127	1365	1295	1550	1268	1293	1401	1336	1255	1693	1392	1206	1224
YOR254C	3588	2596	3583	3091	3132	3386	3133	3310	3074	3240	3172	3740	3238	3730	3275	3321	2966	3034	3107	3513	3253	4041	3386	3227	3497
YHR174W	177956	131801	171937	126224	129263	141546	164007	151061	146247	149671	174687	168748	132648	167014	160202	146845	138111	145269	147734	170224	198428	220851	173902	148146	161582
YLR441C	20674.2	16591.6	20743.4	17721.7	17368.4	19186.4	18151.9	19577.3	20272.5	19964.1	21162.5	22995.8	19577.6	22578.8	20042.3	20300.4	21231.4	21743.7	18088.2	20692.5	22316.1	25866.2	22028.2	18900.8	20354.8
YDR182W-A	0	2	0	0	0	1	0	1	0	0	1	3	1	2	0	0	1	1	0	1	0	1	0	1	0
YFR012W	12	12	14	18	21	12	18	12	8	14	7	23	6	14	12	12	16	19	8	19	10	17	14	11	15
YBR204C	336	228	316	235	320	233	318	275	247	247	260	298	268	284	276	360	291	293	293	270	238	355	274	221	260
YLR283W	362	227	324	265	291	291	293	301	272	258	253	319	245	285	335	394	347	337	314	313	264	368	328	248	268
YGL174W	211	153	203	170	171	166	169	181	145	165	173	182	177	209	174	173	165	159	175	162	224	220	208	172	201
YGR145W	3160	2794	3246	3411	2700	3936	2692	3496	3591	3805	3871	4409	3600	4355	3759	2642	3387	3384	2622	3955	4040	4589	3858	3740	3799
YDR061W	716	539	686	535	694	574	664	607	580	511	626	671	567	601	662	733	590	632	605	668	576	743	599	601	621
YGR199W	1131	689	1091	801	1025	801	1056	881	859	801	806	968	817	898	882	1076	800	851	1038	855	779	994	808	831	880
YBL005W	564	361	495	424	497	439	478	439	370	446	404	463	420	466	450	451	378	416	471	448	368	488	430	421	450
YLR466C-B	0	0	0	0	0	0	0	0	0	0	0	0	0	0	0	0	0	0	0	0	0	0	0	0	0
YNL018C	8.25	4	6	4.5	2.33333	6	4.5	4	7.5	4	7.71429	6	0	5	8.90909	1.4	2.66667	8	2.66667	4.8	9	5.33333	4.5	3.75	6.66667
YIL108W	714	451	655	521	598	624	693	664	550	565	606	674	527	659	712	587	541	528	614	610	665	839	602	532	600
YDR404C	701	550	794	622	643	652	631	596	650	620	633	760	604	690	664	796	715	742	616	652	664	835	690	632	638
YML122C	2	1	2	2	3	0	0	2	0	0	0	1	0	0	1	2	0	1	2	1	2	2	1	2	2
YBR131W	336	223	325	278	331	270	288	288	201	247	241	318	255	304	264	280	258	294	249	276	263	308	256	255	291
YOR058C	539	371	543	482	500	506	430	482	501	463	442	476	511	573	485	458	380	392	478	558	499	577	523	469	449
YBL104C	1035	628	954	705	843	821	849	815	711	753	762	921	714	917	824	827	632	795	771	861	838	963	837	730	851
YBR095C	619	372	560	434	591	501	460	482	438	471	487	467	412	467	510	612	517	512	457	497	453	565	519	433	494
YIL004C	382	279	362	313	367	333	291	356	338	345	355	416	334	379	346	427	360	382	355	358	363	413	349	325	338
YBR084W	6405	5472	6354	6130	5064	6836	5949	6553	6731	6419	7368	7940	6337	8309	6877	4775	6060	5743	5566	7295	7931	8933	7273	6567	7112
YCR095W-A	0	1	1	0	3	1	0	1	0	2	0	2	1	1	2	0	0	1	0	0	0	0	0	0	1
YMR173W	7762.8	5140.19	6137.19	4995.55	6268.05	4420.34	5911.14	5580.85	4887.54	4493.06	4436.37	5131.33	4161.96	5224.88	5148.53	6404.84	4232.1	4986.84	6245.57	5835.93	4844.01	6540.58	5503.88	4833.03	5804.13
YKL203C	1449	969	1476	1118	1275	1193	1383	1290	1217	1096	1253	1261	1074	1390	1193	1107	974	1001	1286	1344	1240	1615	1276	1243	1242
YKL221W	5	2	10	6	10	8	5	7	2	5	6	4	7	9	6	6	7	6	7	6	6	10	3	2	6
YHR085W	988	671	880	758	811	802	698	763	718	855	848	1021	773	977	798	754	679	812	650	859	866	895	793	821	893
YOR301W	690	466	618	523	572	501	599	642	483	563	587	650	437	611	564	534	440	493	548	616	610	705	602	576	630
YDL210W	37	23	39	29	24	38	39	21	32	33	28	31	33	36	23	51	22	32	18	37	35	51	33	26	34
YPL044C	2	0	3	1	2	0	3	1	0	3	0	1	4	1	2	1	4	1	1	1	1	4	3	1	1
YDR168W	1623	1138	1551	1287	1560	1367	1514	1392	1382	1388	1336	1496	1439	1431	1461	1766	1335	1455	1381	1528	1334	1873	1479	1285	1382
YKR052C	354	256	317	269	251	336	303	349	349	314	355	324	333	337	358	375	431	330	301	350	336	494	413	300	333
YNL308C	4205	3572	4532	4444	3821	5172	3825	4420	4605	4516	4643	5590	4431	5283	4857	3602	4185	4195	3705	4915	5000	5595	4799	4602	4894
YOL089C	605	356	593	443	581	506	470	477	411	468	414	473	407	594	433	488	395	442	491	497	431	564	459	461	499
YOR171C	1068	773	1100	853	1001	992	998	1008	1001	874	942	1060	822	1039	976	962	981	917	922	1042	987	1298	1065	891	1031
YIL050W	394	388	438	362	342	377	403	422	429	387	427	444	418	349	493	512	488	472	427	419	371	574	466	347	401
YLR043C	2408	1908	2366	1966	2158	2078	2148	2195	2100	2288	2345	2561	2348	2506	2297	2931	2484	2988	2224	2284	2222	2887	2571	2131	2250
YOR031W	31	17	26	28	14	24	22	23	29	26	29	24	16	30	36	24	21	31	23	22	28	32	38	27	21
YBL099W	12060	8342	10851	10034	11036	8462	10667	9258	10116	9035	8989	10972	8191	10041	9700	10063	7121	9581	12609	10978	9614	11851	9477	9598	9396
YLR359W	17243	14894	17448	17085	14812	19048	15490	18635	19559	17775	19905	22040	18887	21610	20021	16705	19579	18993	14519	19620	21129	23696	20500	18011	19187
YNL054W-A	0	0	0	0	0	0	0	0	0	0	0	0	0	0	0	0	0	0	0	0	0	0	0	0	0
YOR237W	33	8	26	14	14	26	18	20	12	20	18	19	13	25	23	21	24	11	13	25	30	30	29	28	18
YPL217C	4719	4261	5077	5326	4349	6151	4598	5665	5766	5646	6310	6563	5506	6973	6044	3798	5046	5029	4413	6240	6336	7439	6198	5734	5863
YKL111C	0	0	0	1	2	0	0	0	1	0	0	0	1	0	1	0	1	0	0	0	0	1	1	0	0
YNR009W	344	259	295	263	282	280	228	289	251	229	268	308	287	343	276	310	268	298	257	301	328	321	345	289	283
YGL194C	503	323	429	356	458	448	418	423	392	427	411	487	387	476	439	391	355	380	408	464	412	579	466	360	432
YLR038C	320	211	220	252	311	195	253	241	257	228	209	265	298	269	270	428	254	363	314	230	208	274	236	220	231
YOR106W	417	291	373	334	324	339	307	353	340	332	373	368	329	380	345	362	392	372	349	348	347	481	403	281	379
YMR030W-A	0	0	1	1	0	2	0	0	0	0	0	0	0	1	0	1	1	1	0	0	0	0	5	0	2
YJR056C	422	324	411	350	312	434	330	359	399	400	384	408	350	400	387	404	397	393	333	391	416	475	415	316	415
YMR236W	685	476	606	476	530	514	561	555	547	510	641	626	501	629	593	679	600	645	547	562	636	735	672	531	614
YLR287C-A	2900.65	2171.11	2606.82	2409.45	2561.74	2715.53	2408.56	2675.83	2804.62	2965.53	2992.25	3350.88	2724.82	3034.17	2810.23	3197.86	3071.69	3470.05	2512.01	2621.07	3212.02	3578.52	3276.08	2361.17	2849.68
YPR130C	1	3	0	0	0	4	3	0	1	0	0	0	1	0	1	1	3	3	2	1	0	4	4	1	3
YER039C	57	34	47	32	47	34	52	23	36	26	41	46	37	34	39	52	33	40	37	41	30	55	39	21	39
YDR044W	790	540	830	708	614	715	781	858	852	739	971	927	726	790	749	596	818	732	782	852	994	1163	938	652	829
YNL314W	241	168	226	170	171	206	195	199	184	189	200	227	192	216	217	215	250	199	197	195	220	282	237	196	218
YLR118C	629	417	675	520	503	500	535	511	487	448	533	581	486	581	523	650	561	591	607	534	493	645	607	489	528
YAR073W	7.67928	5.1579	1.25276	1.2641	3.76944	7.57286	1.23317	0	3.69112	5.03725	2.5318	5.06581	2.52319	2.5044	3.7861	1.2495	2.57346	2.49887	1.24233	6.28823	5.21681	2.53432	7.70931	7.56232	1.27683
YDR387C	397	269	436	323	384	325	373	383	385	337	357	355	363	363	414	391	389	376	385	398	316	488	378	308	375
YIL071C	195	107	177	113	167	121	156	155	121	128	130	171	139	150	147	157	125	150	147	146	143	194	171	100	135
YOL130W	1899	1594	1880	1806	1703	2128	1747	2063	1988	1983	2124	2363	1852	2426	2236	1530	1700	1793	1740	2197	2327	2438	2062	2033	2116
YDR169C	922	592	812	621	765	710	731	753	702	676	721	745	660	733	854	806	608	714	721	805	778	1056	822	711	729
YLR157C-C	0	0	0	0	0	0	0	0	0	0	0	0	0	0	0	0	0	0	0	0	0	0	0	0	0
YER178W	8839	5876	8684	6287	6940	6444	7826	6762	6612	6317	6594	7541	5851	7791	6608	7142	5632	6264	7598	8052	7351	9178	7485	6918	7538
YBL094C	1	0	1	3	1	1	0	1	2	1	1	2	4	1	5	2	4	0	0	1	1	2	1	1	1
YDR514C	1147	852	896	943	955	1004	867	965	899	1036	1044	1187	960	1174	1053	1090	956	989	889	1021	1018	1257	1091	954	1099
YIR019C	154	123	106	122	123	142	140	126	149	118	146	140	110	155	144	115	92	132	142	157	160	177	136	118	137
YEL045C	3	6	5	3	2	1	2	5	1	2	3	3	4	1	0	2	1	2	3	2	2	4	0	7	3
YGL177W	6	5	8	4	6	4	6	3	2	6	8	3	5	11	9	6	7	6	9	11	5	9	4	10	4
YDR333C	1315	912	1233	1004	1074	1097	1091	1119	1088	1095	1133	1171	1024	1204	1109	1112	1085	1114	1001	1132	1091	1366	1219	1001	1107
YMR210W	533	418	524	452	476	451	468	420	492	439	484	535	490	462	501	511	488	514	446	480	406	586	478	421	434
YDR124W	142	110	86	103	89	187	93	165	165	146	192	162	175	164	129	110	210	135	133	138	126	290	227	97	171
YKR061W	500	370	461	453	441	497	396	451	465	451	518	542	431	501	533	486	460	543	438	513	451	576	440	440	472
YOR338W	197	122	225	140	162	94	122	179	122	140	144	166	97	105	142	141	98	148	167	165	122	172	144	99	156
YER088C	2292	1633	1866	1653	1822	1825	1989	1896	1701	1501	2042	1883	1540	2119	2050	1685	1730	1569	1869	2102	1977	2722	2038	1754	1780
YLR467W	784.703	571.939	775.843	692.089	726.27	355.846	772.774	370.64	721.966	537.322	687.528	687.393	506.781	763.592	823.733	723.87	434.278	606.998	776.61	711.033	713.562	466.512	350.906	711.619	377.227
YML116W-A	171	95	128	110	156	141	153	138	151	150	144	149	96	141	150	155	124	120	178	124	152	195	175	123	136
YDR360W	0	0	0	0	0	0	1	0	0	1	0	0	0	0	1	0	0	0	1	0	0	0	0	0	1
YPL283W-A	1.48135	3.06736	2.6	2.2	2.4	2.296	2.4	2.8	2.4	2	2	3.4	2.2	2	2.6	1.2	1.2	2.16235	3.10026	2.43073	3.2	1.2	1	2.15999	1.8
Q0130	5	5	10	3	11	4	5	3	8	8	6	5	3	5	4	4	7	12	6	7	5	16	11	3	4
YDR115W	252	197	246	244	251	216	214	231	208	183	212	263	258	253	219	310	252	300	238	229	179	307	242	203	212
YOR334W	302	242	317	288	279	254	254	238	272	289	284	314	264	284	302	318	248	312	247	313	281	312	270	254	289
YGR256W	55	37	49	35	51	28	53	31	33	27	39	36	25	40	35	44	50	38	37	39	33	46	40	34	32
YPR021C	672	509	630	541	719	571	649	622	534	557	560	649	573	650	629	663	546	528	587	641	497	723	658	557	568
YKR097W	82	43	59	47	45	63	72	73	55	46	53	65	54	50	50	56	68	41	59	59	55	74	58	59	61
YFL031C-A	0	0	0	0	0	0	0	0	0	0	0	0	0	0	0	0	0	0	0	0	0	0	0	0	0
YOL038C-A	0	0	0	0	0	0	0	0	0	0	0	0	0	0	0	0	0	0	0	0	0	0	0	0	0
YHR218W-A	7.55508	11.6036	17.0177	11.3162	20.4239	13.6633	10.2435	13.5855	11.6374	14.6056	9.14082	16.5786	4.97628	10.1683	8.5466	13.4802	4.22539	18.3397	9.59287	10.0852	12.9745	14.2059	16.1786	12.1152	15.4919
YMR107W	4	3	3	5	3	1	4	4	3	1	2	1	4	1	1	3	4	3	3	4	2	4	3	4	4
YDR451C	677	596	607	694	619	784	576	751	738	656	778	806	702	870	785	687	775	739	594	743	942	833	834	761	732
YCL063W	462	307	412	364	408	400	332	368	346	383	381	454	336	411	357	351	320	359	335	432	371	480	368	362	412
YJL192C	1243	876	1338	920	1079	1105	1094	1074	1080	1032	1051	1243	1029	1171	1074	1295	1227	1166	1103	1122	1158	1359	1136	993	1093
YBR039W	3796	2905	3201	3143	3424	2808	3117	2960	3181	3115	3118	3689	2786	3297	3296	3841	3234	3863	3721	3414	3204	3832	3266	2984	3230
YHR177W	69	40	39	36	51	38	32	27	22	28	42	41	44	53	58	59	51	33	38	37	39	57	25	52	44
YER023C-A	0	0	0	0	0	0	0	0	0	0	0	0	0	0	0	0	0	0	0	0	0	0	0	0	0
YGL214W	2	3	3	1	3	0	2	1	3	1	1	2	1	3	0	1	1	3	1	2	1	3	1	1	1
YIR027C	25	20	21	14	16	10	18	16	21	11	19	20	11	25	24	28	13	7	19	20	11	25	16	12	14
YAL042W	3746	2660	3617	2814	2848	3156	3178	3099	3045	2981	3517	3693	2757	3470	3284	3115	3176	3281	3112	3385	3806	4218	3336	3064	3385
YIL007C	172	128	182	136	193	141	159	168	162	136	163	158	174	176	146	213	172	173	176	182	140	228	200	119	152
YPR036W	7413	5534	6908	5686	5880	6233	6674	6580	6527	5779	7029	7343	5639	6959	6428	6032	6397	6075	6524	7079	7206	8619	7067	6080	7035
YOR030W	579	417	573	482	500	551	517	570	509	534	599	602	480	593	598	489	511	484	475	619	569	727	594	514	552
YHR181W	504	352	514	483	521	466	454	510	461	485	445	558	546	505	491	626	516	605	454	498	442	634	502	437	491
YPL267W	241	175	202	171	194	189	188	192	188	214	173	228	177	217	178	264	195	202	211	193	197	228	217	190	230
YOL051W	1818	1323.35	1738	1462	1529	1701	1644	1638	1569	1440	1593	1723	1448	1727	1717	1350.98	1246	1387	1506	1775	1783	2096	1735	1518	1620.29
YDR188W	6438	4693	6040	5157	4892	5403	5347	5675	5754	5208	6046	6443	4794	6340	5592	4858	5063	5168	5239	5979	6501	7334	5965	5522	6165
YMR243C	4677	3530	4904	3950	4065	4448	4197	4340	4274	4273	4786	5260	4190	4904	4588	4325	4376	4427	4058	4725	5037	5800	4952	4360	4617
YAL067W-A	0	0	0	0	0	0	0	0	0	0	0	0	0	0	0	0	0	0	0	0	0	0	0	0	0
YLR154W-F	0	0	0	0	0	0	0	0	0	0	0	0	0	0	0	0	0	0	0	0	0	0	0	0	0
YNR034W-A	69	35	63	54	61	29	69	59	42	27	43	30	29	25	38	97	84	71	68	32	28	159	54	32	36
YCR049C	0	0	1	0	0	0	0	0	0	0	1	0	0	0	1	0	0	0	0	0	0	0	0	0	0
YHR180W	34	39	25	43	34	37	34	37	36	34	38	40	44	38	46	54	41	48	26	41	34	59	47	44	37
YEL023C	296	214	305	271	282	284	275	267	273	249	299	330	298	281	302	362	284	260	235	293	274	311	283	273	276
YNL057W	4	9	4	11	6	3	5	6	7	10	6	8	11	11	12	13	8	14	5	11	12	13	8	11	10
YNL045W	1548	910	1466	1086	1391	1034	1459	1145	1086	1106	1067	1288	1100	1253	1253	1330	1037	1135	1363	1356	1000	1524	1212	1065	1208
YPL080C	0	0	1	0	0	0	0	0	0	0	0	1	0	0	0	0	1	0	1	0	0	0	2	0	0
YPR141C	572	381	530	449	513	438	457	468	440	416	410	460	455	442	421	545	393	424	472	482	401	532	499	455	451
YJR061W	470	353	377	384	459	409	384	421	351	429	448	471	412	510	458	404	387	389	411	442	400	538	489	407	450
YIL104C	780	584	732	671	702	713	580	678	640	760	692	841	606	834	675	646	655	674	607	741	742	743	739	696	733
YLL035W	955	628	969	782	820	830	766	778	743	779	755	986	708	1004	807	798	739	739	716	891	859	924	879	819	956
YHR214C-C	0	0	0	0	0	0	0	0	0	0	0	0	0	0	0	0	0	0	0	0	0	0	0	0	0
YNL282W	302	226	294	281	243	253	218	272	278	263	320	341	254	284	302	262	278	268	250	292	324	333	281	262	288
YNL338W	0	0	0	0	0	0	0	0	0	0	0	0	0	0	0	0	0	0	0	0	0	0	0	0	0
YLR424W	300	191	321	253	288	281	264	276	250	255	261	281	256	277	264	297	259	261	244	297	251	355	266	247	297
YBR243C	949	632	922	714	838	699	817	774	733	689	781	825	730	797	756	887	765	820	812	781	751	944	775	723	727
YDR520C	415	308	440	357	432	415	384	390	357	365	353	423	367	429	382	449	375	382	361	402	380	458	389	382	416
YFL064C	4.75902	2.4905	2.27342	2.47383	5.8717	2.40831	2.53349	4.40347	0	8.19923	2.08351	2.04454	4.40197	6.08661	0	5.51654	2.1776	0	2.22132	4.41446	0	0	4.43249	4.927	4.10693
YGL137W	5825	4011	5527	4404	4851	4728	5284	4797	4550	4288	4908	5092	4169	5546	4826	4397	4149	4345	4790	5295	5016	5977	5077	4688	5162
YMR234W	494	344	468	394	423	422	369	398	411	431	447	494	401	488	461	430	399	440	393	444	415	567	439	435	409
YNL212W	1336	885	1225	1003	1183	1039	1153	1083	1037	939	1016	1136	986	1114	1060	1073	1000	1068	1039	1187	1046	1319	1125	1070	1093
YJL026C-A	0	0	0	0	0	0	0	0	0	0	0	0	1	0	0	0	0	0	0	0	0	0	0	0	0
YMR112C	232	174	226	177	215	212	195	204	245	215	218	249	209	251	209	254	284	275	210	227	207	292	278	163	209
YGL212W	213	172	188	182	185	196	175	210	209	187	238	201	175	250	211	208	188	187	202	242	239	270	224	194	220
YHR005C-A	1091	905	1130	1020	1095	1090	935	1086	1097	1195	978	1286	1210	1222	1204	1519	1236	1531	952	1070	1005	1324	1246	1023	1115
YHL009W-A	20.6924	0	8.30459	3.26186	20.0816	9.24312	15.1366	8.82461	8.16567	23.0507	2.0434	20.6569	15.82	3.29916	16.3762	23.8584	11.0843	9.25791	22.4606	8.86687	0.937319	10.5306	20.2766	15.6404	2.32304
YJL156W-A	0	0	0	0	0	1	0	2	0	0	0	0	0	0	0	0	0	0	0	0	0	0	0	1	0
YJL134W	964	703	951	725	936	766	911	804	798	778	852	940	764	842	843	994	834	890	901	911	827	1039	862	830	838
YLR454W	1412	749	1470	907	1338	929	1310	987	817	864	769	846	787	1005	855	1148	634	812	1274	1108	835	1069	924	815	966
YJL127C-B	0	0	3	1	6	0	3	7	3	5	2	4	6	2	5	6	3	5	1	3	1	6	5	3	2
YOR105W	55.7815	58.5005	54.4418	59.3825	55.245	70.233	35.4969	42.5343	61.1681	66.5462	64.7127	81.5433	59.9138	67.5672	57.9226	79.6246	83.7074	55.8376	48.0423	63.2023	57.848	65.7259	65.5786	33.9023	53.6113
YDR080W	730	449	668	526	667	610	648	578	577	579	585	628	587	640	655	622	539	558	620	645	547	696	618	560	574
YKL064W	1390	1064	1437	1256	1300	1443	1454	1460	1437	1218	1421	1436	1280	1447	1444	1247	1179	1099	1354	1488	1384	1853	1426	1216	1237
YNR023W	617	442	557	469	504	527	496	504	526	483	501	575	510	578	506	597	491	509	475	557	538	673	531	507	487
YBL096C	0	1	1	2	1	3	1	1	4	4	0	2	1	2	1	3	1	1	0	4	3	0	4	0	3
YPL253C	325	240	320	275	311	269	268	243	293	256	281	337	295	320	301	316	271	270	269	315	253	323	310	282	301
YHR073C-B	0	0	0	0	0	0	0	0	0	0	0	0	0	0	0	0	0	0	0	0	0	0	0	0	0
YLR261C	165.83	98.4107	134.784	101.725	117.87	114.476	133.844	124.421	103.395	129.541	124.355	118.376	116.613	147.66	121.69	190.92	135.555	170.697	123.896	152.569	112.845	157.269	129.993	112.833	124.046
YBR096W	737	518	814	578	754	560	681	539	596	588	549	664	632	605	576	944	630	742	659	660	578	744	596	567	637
YJR042W	1822	1416	1784	1654	1567	1797	1609	1798	1738	1765	1967	2023	1759	2029	1791	1684	1824	1629	1508	1836	1837	2186	1877	1721	1847
YGR150C	979	680	896	743	964	788	774	781	764	800	695	869	733	898	815	905	683	821	809	857	722	877	800	783	813
YDR089W	1111	686	1171	981	980	1101	962	989	1085	937	991	1090	994	1048	954	953	954	817	922	996	1084	1258	1070	957	989
YGR074W	228	143	213	168	209	180	202	189	182	218	226	233	193	205	195	234	207	200	198	180	196	238	192	166	192
YLR390W-A	6066	4700	5274	4734	4836	4675	5210	4920	4851	4960	5279	6084	4519	5749	5581	5016	4831	4984	5075	5949	6314	7354	5902	4949	5690
YGL180W	145	65	117	94	125	92	127	113	97	80	75	90	99	112	106	108	63	89	115	112	100	137	95	100	93
YHR043C	630.95	454.376	566.567	471.516	603.612	505.863	510.857	538.026	484.147	520.044	508.135	536.795	452.278	543.151	507.141	690.527	586.79	585.563	533.782	523.538	465.443	721.579	587.535	420.323	548.914
YPR101W	270	173	237	198	267	228	219	202	221	243	210	253	226	222	229	316	271	298	223	232	197	285	239	212	239
YBR146W	1172	840	995	975	1083	949	842	904	963	925	901	1094	891	980	969	1172	934	1092	1002	980	892	1106	996	906	969
YDR017C	1962	1352	1802	1560	1627	1826	1707	1786	1696	1755	1744	1909	1620	1975	1846	1601	1588	1605	1550	1878	1962	2104	1884	1709	1842
YDR085C	383	204	302	183	306	186	314	237	219	209	233	236	178	226	223	337	250	221	319	234	216	360	262	191	247
YHR011W	346	234	240	249	287	264	253	240	242	226	218	261	237	250	279	303	264	305	263	264	209	353	258	247	243
YKL053W	1	0	5	2	1	4	1	1	0	3	4	5	1	3	2	2	3	3	1	3	4	1	2	7	3
YPL043W	4518	3779	4516	4550	3824	5177	3707	4578	4601	4782	4798	5809	4423	5935	4829	3407	4125	4205	3627	5172	5334	5671	4997	4919	5089
YPR146C	43	43	44	49	45	50	38	52	40	45	41	44	41	46	49	46	49	45	40	34	32	56	57	52	44
YDL235C	490	382	546	390	449	430	426	460	431	477	442	418	504	472	447	594	479	515	460	499	457	619	492	391	434
YCL041C	72	47	67	56	43	46	43	59	38	58	67	51	47	45	57	69	48	63	58	56	66	87	45	60	83
YLR278C	1686	1234	1690	1411	1513	1420	1954	1595	1615	1502	1806	1518	1445	1573	1675	1724	1396	1547	1905	1677	1601	2273	1745	1299	1562
YGL158W	37	26	31	16	22	21	17	27	26	24	26	31	15	35	29	24	20	23	21	21	31	49	27	24	24
YHR070C-A	0	0	0	1	0	0	0	0	0	0	0	0	0	0	0	0	0	0	0	0	1	0	0	0	0
YLR348C	1773	1188	1608	1219	1373	1054	1300	1296	1154	1097	1049	1361	1019	1309	1207	1588	1186	1399	1301	1229	1301	1406	1337	1053	1400
YGR186W	2988	2081	2917	2363	2511	2555	2655	2602	2540	2296	2542	2701	2241	2656	2602	2491	2285	2352	2417	2795	2710	3216	2586	2314	2567
YAL028W	69	60	55	51	57	72	85	77	85	60	101	49	70	56	86	70	112	65	72	64	61	163	108	43	68
YDL002C	386	311	357	346	334	371	320	376	359	383	411	400	360	367	434	474	409	425	343	364	384	507	393	339	352
YDR099W	4352	2970	4310	3164	3627	3107	3670	3431	3191	3173	3087	3604	3039.85	3544	3423	4258.88	3292	3583	3812	3604	3352	4259	3681	3171	3686
YJL213W	87	94	128	85	121	69	131	89	70	58	80	78	69	63	100	128	77	78	93	64	64	93	69	88	72
YNL278W	461	336	430	302	407	383	407	350	337	323	401	391	322	437	391	348	241	296	365	382	423	444	365	381	372
YNL173C	692	480	680	509	617	447	638	558	551	437	503	649	467	531	533	715	555	581	599	611	470	747	562	464	577
YLR313C	257	167	197	202	210	150	175	188	176	186	171	235	172	230	181	201	174	163	190	226	231	199	192	180	217
YMR216C	1721	1175	1642	1356	1599	1441	1465	1457	1332	1410	1386	1561	1200	1592	1383	1314	1059	1186	1345	1520	1437	1576	1362	1364	1441
YER039C-A	11	5	8	3	6	1	3	4	4	5	7	8	3	4	3	6	4	6	3	8	8	5	6	6	2
YJL009W	1	0	0	0	0	0	0	1	0	0	1	1	1	0	0	0	0	1	0	2	0	1	1	0	0
YLR196W	4731	4187	4785	4811	4082	5404	4096	5130	5333	5310	5821	6457	4938	6235	5510	3989	5136	4859	3879	5615	5885	6598	5575	5381	5451
YMR306W	142	61	77	95	106	101	107	87	96	90	87	98	94	104	89	91	89	88	102	105	86	111	94	71	95
YBR085C-A	267	169	240	154	280	162	272	198	191	165	210	158	198	144	239	441	246	270	321	167	120	346	250	137	150
YDL059C	96	64	84	57	76	54	73	55	56	56	66	66	69	61	71	86	72	70	60	81	59	94	62	54	71
YOR329C	978	676	855	677	842	787	868	810	748	651	886	786	711	794	877	842	784	753	806	847	825	1159	929	725	744
YHL035C	1232	680	787	702	1060	765	861	741	596	898	904	860	692	865	759	1038	671	665	1054	876	736	1158	851	667	827
YHL004W	1231	772	1041	855	1014	933	963	884	936	866	839	1131	861	1010	1056	1042	805	986	995	982	881	1125	953	890	939
YJR116W	212	120	187	165	151	220	207	218	186	154	201	199	155	205	177	160	181	209	191	206	246	356	261	153	244
YBR073W	1924	1364	1842	1613	1643	1637	1613	1711	1547	1559	1633	1796	1592	1849	1725	1689	1491	1511	1660	1759	1710	1985	1732	1562	1722
YDR449C	1295	951	1327	1111	1226	1172	948	1068	979	1254	983	1396	1050	1325	1145	1257	1034	1140	941	1217	1127	1226	1188	1154	1207
YPR064W	5	2	5	1	5	3	3	2	1	2	1	0	5	0	4	6	6	2	5	5	4	3	1	4	1
YDL088C	1010	709	932	922	867	939	911	978	874	910	958	980	835	1023	920	937	958	853	861	1009	965	1186	1002	791	947
YBR215W	766	532	782	608	680	604	660	647	632	661	624	710	599	712	672	742	626	692	667	649	679	801	702	584	696
YDR435C	282	219	249	202	234	218	236	234	220	216	235	230	185	234	250	294	304	253	248	249	200	317	269	207	220
YNL161W	1318	868	1167	959	1124	1154	1128	1118	1056	967	981	1198	938	1133	1132	1073	989	1040	1012	1092	1104	1356	1128	1013	1058
YLR331C	0	0	0	0	0	0	0	1	1	0	0	0	0	0	0	1	0	1	0	0	0	0	0	0	0
YDL052C	1417	951	1508	1136	1180	1337	1398	1374	1248	1114	1291	1404	1205	1445	1231	1332	1159	1188	1215	1415	1380	1799	1564	1135	1436
YFL058W	2.78838	4.51876	5.32818	2.23676	6.7205	3.58318	11.6165	3.15328	6.21231	2.99324	0	5.62548	2.6961	0	5.38547	10.2932	6.9656	7.10427	10.2153	10.1399	10.3677	6.03099	0	10.9705	10.4461
YGR295C	1601.24	1057.46	1721.35	1188.98	1367.43	1251.78	1559.64	1512.63	1333.55	1182.99	1363.49	1378.83	1369.55	1321.47	1294.1	1636.55	1497.83	1424.8	1544.54	1419.83	1266.81	1816.67	1565.54	1041.62	1343.65
YFR031C	1387	914	1331	1107	1261	1152	1225	1158	1139	1113	1146	1295	1111	1260	1176	1195	1040	1115	1147	1233	1102	1405	1231	1112	1220
YMR144W	226	178	237	204	205	201	236	198	225	209	230	237	208	250	211	220	200	235	221	273	242	241	258	215	237
YBR084C-A	14258.3	11066	14394.9	11906.8	11131.1	12063.5	12548.7	12503.8	13464.8	12806.1	14247.1	15401.5	12459	15063.4	13076.8	14076	13583.7	14717.1	12219.8	13843.5	15571.2	17796.3	14888.9	12370.4	13777.6
YDR161W	1642	1415	1681	1673	1425	1939	1461	1759	1904	1826	2035	2220	1870	2193	1955	1602	2027	1880	1409	1889	2018	2253	1974	1813	1943
YER062C	1431	823	1293	807	1153	643	1225	954	759	784	700	858	655	800	776	1412	712	902	1153	1049	704	1040	818	749	897
YCR068W	353	171	314	244	306	242	322	268	202	189	230	247	199	245	228	253	179	210	282	264	249	324	252	186	269
YPR051W	660	533	688	633	599	682	547	655	594	628	652	752	623	675	649	722	676	739	543	646	639	875	685	633	680
YCR094W	675	462	721	554	537	549	570	587	534	525	587	573	498	605	562	585	498	515	569	594	576	735	617	536	611
YLR253W	1335	979	1018	989	1116	1179	965	1046	1047	1068	1105	1223	994	1127	1187	1139	1208	1154	1022	1109	1136	1451	1185	1092	1190
YOR285W	1602	1151	1512	1149	1548	1179	1355	1256	1244	1275	1229	1419	1203	1346	1305	1998	1380	1790	1558	1274	1188	1696	1393	1161	1320
YJL001W	1639	1048	1642	1186	1442	1270	1424	1259	1337	1325	1281	1500	1175	1243	1376	1683	1367	1483	1352	1438	1268	1729	1413	1106	1306
YGR068W-A	0	0	0	0	0	0	0	0	0	0	0	0	0	0	0	0	0	0	0	0	0	0	0	0	0
YLL022C	876	685	793	743	685	800	774	775	768	732	849	992	661	931	837	734	746	822	703	812	900	960	877	854	874
YGL237C	183	166	189	141	174	164	161	198	223	158	224	222	173	166	212	175	235	200	169	206	187	263	223	142	173
YHR067W	673	515	452	506	641	659	516	544	572	680	649	633	661	648	640	660	692	651	562	558	612	801	671	529	635
YOR266W	319	238	357	236	306	252	240	284	262	235	254	303	279	267	299	331	288	275	285	276	255	324	303	225	270
YBR044C	581	392	522	457	498	452	505	476	496	464	461	530	518	542	482	628	512	566	479	495	466	570	515	455	517
YDR120C	3021	2567	3088	2789	2562	3364	2627	3054	3153	3068	3313	3663	2870	3728	3317	2654	2939	3023	2396	3429	3587	3837	3280	3087	3341
YLR071C	1531	1172	1602	1305	1435	1416	1456	1421	1291	1320	1323	1532	1322	1683	1478	1373	1222	1336	1323	1548	1516	1810	1532	1444	1432
YGR151C	117.059	72.6566	79.6879	86.1355	100.057	118.886	91.9751	105.123	94.0875	86.3598	114.97	125.764	82.7854	91.264	77.1128	141.664	99.9308	127.634	93.5706	111.35	99.1453	117.967	93.9922	85.2615	99.3908
YJL012C	2188	1575	1995	1695	2032	1874	1782	1789	1734	1682	1764	1966	1576	2164	1910	1851	1593	1659	1896	1962	1811	2280	1957	1900	1947
YER126C	2048	1521	1920	1844	1883	1965	1576	1883	1696	1948	1859	2261	1815	2182	1863	1830	1665	1996	1610	2106	1914	2199	2019	1892	2052
YMR246W	8400	5571	8455	7496	5503	10484	7863	9433	8115	8153	8832	9431	7810	9837	7495	5517	7366	8314	6866	9243	10104	13882	11511	6657	10630
YLR201C	502	348	495	361	432	369	387	397	422	395	414	476	427	393	451	536	425	497	469	399	377	588	480	370	430
YPL031C	1038	778	973	853	872	934	896	837	938	802	929	943	848	977	948	1020	995	926	888	931	947	1190	944	792	947
YJL098W	2669	1993	2760	2269	2310	2431	2395	2385	2168	2355	2307	2759	2083	2810	2318	2233	1916	2103	2178	2624	2476	2676	2285	2402	2777
Q0142	0	0	0	0	0	0	0	0	0	0	0	0	0	0	0	0	0	0	0	0	0	0	0	0	0
YBR059C	1579	919	1499	1035	1246	1183	1343	1198	1317	1026	1187	1164	1087	1258	1185	1188	1152	1052	1338	1334	1214	1645	1289	1064	1241
YDR445C	0	0	0	0	1	0	0	0	0	0	0	0	1	0	0	0	0	0	0	0	0	0	0	0	0
YFL015W-A	0	0	0	0	0	0	0	0	0	0	0	0	1	0	0	0	0	0	1	0	0	0	0	0	0
YGR020C	1927	1531	1881	1669	1778	1762	1659	1813	1863	1772	1792	2135	1917	1928	1908	2141	1909	2117	1756	1894	1807	2259	1995	1788	1834
YHR091C	605	399	483	388	538	400	463	396	442	457	423	484	388	476	466	519	413	455	443	472	415	546	443	400	478
YIR039C	48.0267	53	37.2155	28	52.4144	40.5715	35.3425	36.7776	47.6439	19.5444	17.515	39	31.0756	34.0996	35.9727	61	38.1599	32.4594	30.4287	38.1651	23.2897	52.1069	54	39	52.4363
YAR047C	3	1	0	1	0	2	2	1	1	0	1	1	2	1	0	0	2	0	3	1	1	1	3	2	0
YML066C	1	2	0	1	2	0	2	1	3	0	1	0	0	2	0	2	2	0	1	0	1	0	0	0	1
YDR501W	128	79	126	108	109	117	102	102	95	89	110	115	98	134	106	124	92	84	131	99	131	118	117	102	110
YNL088W	2408	1672	2417	1969	2235	2139	2190	2157	2135	2069	2105	2286	2002	2449	2090	1955	1789	1926	2135	2350	2144	2580	2202	1965	2117
YKR043C	3034	2370	2892	2528	2296	2814	2609	2767	2911	2687	3243	3680	2630	3292	3074	2548	2922	2900	2499	2951	3546	3971	3333	2831	3239
YNL053W	666	520	612	580	635	610	571	594	602	575	644	671	547	694	682	600	523	567	558	662	689	725	708	577	643
YDR137W	657	458	612	550	634	584	562	644	577	589	653	689	575	637	640	640	591	680	606	672	559	883	672	523	621
YDR400W	474	318	399	356	406	390	394	388	406	334	378	408	338	441	362	381	350	360	363	432	397	505	405	385	388
YBR231C	365	244	322	253	275	242	283	250	253	264	230	320	241	276	268	265	247	267	278	284	265	322	306	240	301
YDL120W	631	414	681	496	546	468	549	507	509	487	464	622	477	539	542	705	601	607	542	537	561	645	595	508	596
YER082C	2648	2228	2693	2671	2323	2919	2295	2723	2726	2748	2812	3302	2583	3191	2831	2299	2696	2693	2116	2984	3091	3343	3007	2824	3021
YHL043W	1	0	1	0	0	0	1	0	0	0	3	1	0	1	0	1	0	0	2	0	0	1	2	0	0
YLR151C	121	79	115	96	119	94	141	106	105	105	109	106	98	82	119	158	87	97	115	105	83	146	105	89	87
YFR021W	517	340	426	352	383	432	460	423	415	357	408	489	380	440	405	446	403	410	429	437	455	589	485	392	492
YML121W	750	571	761	681	719	652	710	698	659	666	704	784	648	746	717	894	729	776	689	721	634	870	759	678	717
YNL033W	5	6	7	9	15	10	6	15	6.5	6	3	6	2.5	9	7	14	5.5	5	8	10	7	4	1	4.5	7
YLR310C	2490	1904	2569	2248	2321	2250	2358	2383	2205	2236	2262	2578	2179	2758	2423	2085	1848	2067	2276	2629	2294	2771	2400	2313	2458
YDR048C	0	0	1	0	0	0	1	1	0	0	0	1	0	0	1	0	0	0	0	0	0	0	0	0	0
YGR087C	29	13	26	13	17	12	18	16	20	16	19	27	11	14	18	25	20	17	18	18	16	18	15	19	17
YGR244C	2462	1553	2051	1730	2108	1538	1842	1663	1558	1540	1328	1793	1323	1684	1688	2104	1396	1691	1971	1740	1457	1997	1696	1634	1858
YGL255W	19271	18796	18987	21960	18452	25364	20571	24256	24125	26363	32100	30941	25363	27658	26874	22071	24830	22622	20244	27737	31107	37150	28652	26115	26164
YNL036W	418	245	407	241	374	243	318	245	263	221	234	297	252	281	284	413	274	315	310	232	249	322	268	210	272
YHR046C	774	667	866	696	686	792	792	856	794	763	917	986	758	812	905	925	926	870	761	869	798	1022	831	793	847
YKR071C	1432	1072	1733	1259	1384	1203	1351	1332	1294	1281	1248	1433	1163	1297	1284	1509	1314	1433	1225	1350	1360	1472	1308	1110	1367
YOR016C	498	355	486	398	453	418	434	453	451	409	445	507	428	498	472	526	459	491	429	443	443	542	482	368	408
YGR063C	356	258	339	367	327	330	312	345	311	287	323	390	345	366	352	391	338	416	286	369	330	372	318	338	334
YLL019W-A	0	0	0	0	0	0	0	0	0	0	0	0	0	0	0	0	0	0	0	0	0	0	0	0	0
YML065W	1165	848	1252	968	1067	1005	1019	1036	1060	1005	1028	1235	944	1204	1029	1001	933	959	991	1050	1086	1294	1112	1013	1139
YPR005C	156	82	115	85	84	78	98	98	97	95	94	115	88	108	113	132	113	113	125	107	76	162	120	79	86
YAR003W	605	430	521	461	497	491	431	427	470	468	447	518	468	543	474	496	446	523	445	474	502	549	530	507	476
YGR223C	443	331	392	358	361	381	403	405	393	322	370	418	351	432	386	388	378	418	394	380	420	550	447	326	415
YHR021W-A	10	3	15	9	13	6	9	8	12	8	9	4	9	13	7	14	11	9	11	13	6	11	15	6	13
YFL062W	7.22429	4.8106	14.7626	0	5.12491	4.12538	4.59516	0	10.7961	0	4.50086	0	7.00215	6.48433	2.23036	4.36399	9.4417	2.39235	2.56871	0	4.38127	11.3317	7.05812	4.78574	2.09752
YDR537C	3	0	0	0	1	1	2	1	0	0	2	1	2	3	2	2	1	2	2	0	2	1	3	0	0
YMR267W	665	508	626	572	641	569	602	583	579	579	567	753	553	605	673	742	641	690	628	652	575	773	620	557	692
YPL093W	7621	5697	7286	6765	6451	6963	6136	6796	6121	7053	6500	7818	5845	8454	6495	5496	5060	5875	5910	7858	7442	7788	6743	7081	7734
YJR034W	144	104	133	106	149	96	120	125	122	111	107	137	121	128	116	167	137	155	128	115	120	160	126	110	117
YNL077W	261	251	319	240	278	252	302	305	363	277	370	342	310	278	392	322	362	342	301	343	330	534	396	250	271
YPL160W	10425	7882	11758	9608	9424	10392	10721	10196	10565	9595	9726	11414	9207	12022	10018	8193	8285	8692	9886	11412	11171	12451	10583	9965	11137
YGL185C	181	101	164	115	155	105	159	126	125	117	132	169	135	130	142	208	137	144	154	146	138	160	149	122	137
YDR456W	1495	1026	1523	1213	1320	1298	1386	1326	1269	1246	1245	1473	1303	1506	1395	1342	1187	1290	1419	1472	1256	1629	1388	1392	1440
YKL175W	2442	2051	2316	2393	2405	2824	2417	2598	2363	2881	3034	3128	2536	2872	2879	2384	2220	2277	2394	3141	3056	3897	2955	2690	2729
YGL190C	939	600	946	743	851	793	871	786	740	751	765	859	767	900	874	819	706	751	802	898	794	1025	833	690	822
YMR262W	209	151	224	149	196	150	178	187	229	128	218	217	168	178	227	233	237	191	231	156	180	303	241	159	159
YOR101W	1829	1587	1848	1963	1592	1969	1489	2022	1980	2020	2267	2565	1817	2313	2028	1644	2062	2246	1638	2154	2199	2573	2179	1862	2250
YGL005C	559	397	494	436	512	525	485	446	480	467	514	503	495	506	462	608	582	589	496	509	499	671	556	441	531
YNL125C	715	439	700	461	621	488	605	541	574	476	552	662	472	587	569	547	538	543	640	567	547	800	574	462	534
YBL019W	266	150	215	184	224	192	204	181	201	203	193	187	219	215	240	261	219	204	190	190	178	265	221	178	178
YBR043C	1815	1264	1795	1349	1656	1690	1553	1560	1310	1370	1539	1476	1501	1623	1616	1625	1518	1534	1384	1508	1632	1942	1729	1447	1608
YDL231C	1260	950	1284	1100	1165	1269	1172	1317	1194	1243	1221	1379	1123	1363	1240	1046	1084	1144	1080	1351	1275	1489	1243	1177	1256
YML101C	216	166	209	157	191	161	189	172	186	197	195	204	170	212	208	238	240	210	207	219	237	257	242	172	240
YKL037W	1	0	1	0	0	0	0	0	1	0	0	0	0	2	0	1	1	0	1	1	0	0	0	0	0
YOL094C	516	427	549	435	399	453	509	430	468	457	439	535	491	499	531	528	460	518	415	527	480	634	530	437	476
YMR077C	232	139	252	185	204	191	188	186	182	186	223	208	206	206	216	232	167	234	191	196	182	250	194	161	171
YPR007C	18	13	19	25	22	14	19	22	14	14	16	22	10	4	18	24	19	17	22	23	20	26	22	12	15
YIL067C	788	491	710	564	650	578	611	613	520	580	579	675	509	692	660	683	568	611	550	610	660	700	589	567	658
YMR108W	9888	6967	12026	8107	8672	8254	10224	8412	8332	7563	7364	9406	6964	9175	8255	8377	6313	7483	9284	9146	8774	9728	8505	7853	8981
YJL033W	3738	3120	3818	3725	3145	4195	3113	3879	3758	3989	4046	4729	3536	4589	4214	2946	3379	3588	3000	4320	4372	4524	3955	4087	4085
YKL179C	1351	877	1266	880	1140	1085	1091	1046	1017	1065	1065	1206	1026	1115	1113	1196	1037	1033	1059	1110	1071	1307	1135	978	1087
YPL126W	4864	3859	5077	4628	4379	5015	4217	4840	4665	4828	4811	5791	4476	5794	5023	4016	4091	4386	4252	5491	5124	5722	4993	4932	5213
YEL041W	123	88	103	82	129	86	133	111	111	91	110	107	103	99	121	142	96	121	144	112	84	132	106	87	101
YGL208W	315	218	280	216	249	240	297	263	241	217	304	304	226	241	283	328	253	265	256	230	233	318	236	224	264
YLL036C	999	819	972	859	852	983	842	906	960	871	1030	1152	930	1007	1041	899	968	918	856	1012	1055	1130	1094	913	1045
YNL113W	1139	957	1135	1181	1024	1223	990	1215	1103	1283	1237	1450	1251	1446	1235	1334	1294	1430	1014	1242	1253	1477	1225	1113	1312
YKR099W	1917	1177	1892	1463	1694	1485	1523	1502	1327	1440	1328	1702	1207	1648	1414	1359	1048	1195	1507	1644	1561	1539	1443	1485	1598
YGL025C	454	308	362	312	345	418	354	369	373	365	411	416	376	444	429	349	371	387	354	385	450	547	433	344	399
YBR171W	846	592	834	731	837	851	699	711	781	826	780	872	740	823	764	953	840	865	700	790	767	983	825	699	831
YDL005C	882	637	865	754	754	777	760	830	772	800	799	888	765	859	869	877	824	830	767	853	833	1066	826	762	786
YNL031C	4684.04	3513.42	4981.45	4096.47	4543.78	4297.28	4840.62	4529.45	4496.19	4168.24	4679.39	5170.72	5005.01	4740.81	4700.06	6000.36	4818.97	5102.84	4947.34	4956.17	4329.8	6260.9	5111.09	4028.16	4110.19
YGR226C	0	0	0	0	0	0	0	0	0	0	0	0	0	0	0	0	0	0	0	0	0	0	0	0	0
YOR146W	9	6	7	5	8	11	3	7	9	4	8	12	7	13	15	7	10	13	11	3	8	10	13	7	5
YDL056W	1018	743	1003	803	894	859	874	885	916	879	915	1005	898	990	943	925	843	916	919	1010	935	1220	1064	842	917
YML120C	874	678	604	668	865	604	803	710	913	602	743	794	671	586	892	981	895	871	990	708	609	1120	790	613	659
YOR384W	14	10	5	14	8	7	6	4	12	10	17	14	5	10	17	12	6	16	9	9	5	21	11	13	11
YLL021W	2866	1958	2962	2449	2429	2533	2618	2461	2323	2269	2439	2657	2157	2655	2517	2283	1882	2196	2483	2666	2588	3014	2406	2254	2507
YGR048W	593	367	521	406	469	388	400	433	405	416	420	454	382	426	427	501	484	477	444	439	386	609	479	376	499
YOL149W	570	430	638	538	641	503	582	589	590	628	579	630	582	568	576	772	558	687	554	606	484	690	607	477	522
YHR032W-A	0	0	0	0	0	0	0	0	0	0	0	0	0	0	0	0	0	0	0	0	0	0	0	0	0
YML129C	156	117	118	121	142	123	123	143	134	132	155	141	102	98	149	179	134	176	155	114	133	193	139	111	137
YIL059C	47	51	75	47	40	43	57	58	47	84	59	62	50	55	56	60	60	52	59	59	59	77	71	62	51
YBR220C	1487	1159	1317	1219.36	1188	1371.69	1294.4	1266	1294	1158.28	1439	1459	1194.2	1481.28	1419	1334.96	1312.44	1332.3	1212.06	1355	1438	1721	1360	1265	1422
YLR317W	50	42	53	43	49	54	64	38	51	39	46	46	37	51	53	47	63	58	49	54	55	65	57	50	58
YPL058C	3187	1305	2942	1886	2952	2131	3354	1978	1706	1854	1940	1858	1765	2153	1584	2258	1336	1665	3133	1933	1699	2466	1939	1682	1966
YOL154W	333	656	1813	2143	482	2116	2078	2178	2780	2215	4861	3795	3037	1156	2413	1331	1450	1980	1770	2764	4464	4617	2358	2831	1917
YBR227C	846	597	892	734	736	735	722	693	687	676	746	810	681	781	744	717	695	711	671	765	723	879	783	689	754
YER165W	12871	9534	13336	11861	11437	12840	12888	12286	12304	12193	12389	13854	11527	14565	12763	9872	9187	10616	11444	14557	14417	16691	13722	12264	12856
YNR056C	83	27	24	25	20	137	38	75	61	125	445	89	97	145	50	41	167	62	36	53	100	582	242	48	99
YNL327W	9473	7319	10013	8262	7655	8831	9532	9681	8248	8242	8866	9756	7486	9436	9268	7814	7099	7620	8864	10270	10211	11156	9278	8464	9545
YOR130C	579	301	734	369	509	387	540	390	412	330	312	404	299	370	378	578	370	415	526	374	362	440	404	320	405
YJL181W	422	275	371	324	343	375	301	311	329	309	351	362	304	372	310	330	336	349	285	347	347	402	373	325	370
YDL039C	690	1540	971	1054	1205	1005	699	1091	1137	1067	1184	1440	776	1129	1931	1013	756	812	740	1296	1314	1345	1081	1874	1277
YER016W	1045	767	1018	897	1011	822	952	940	856	904	894	1068	880	906	935	1056	849	1005	878	914	934	1032	901	875	927
YPL099C	222	140	208	142	202	163	184	173	169	171	175	193	156	204	152	289	199	219	169	198	152	224	172	144	147
YNL242W	472	211	424	281	460	288	384	297	291	281	257	326	225	263	290	354	244	249	361	350	267	332	288	299	292
YDR365W-B	47966.4	31230.3	43208.2	35722.5	39721.5	40425.2	43891.8	40354.9	37765	37774.7	40032.1	40722.5	35998.1	48522.3	38713.6	34792.8	31693.4	36319.2	43917	47381.5	45582.4	57526.7	48106.1	35435.2	42279.9
YLR099W-A	134	90	114	93	112	105	120	95	100	113	118	123	104	120	89	123	121	138	119	102	105	144	129	86	149
YMR058W	10366	6909	6120	8085	8108	9428	6967	8315	7664	9484	10536	10329	7574	10993	8073	6558	7224	6960	7824	9569	9700	12930	10164	8714	10049
YNL297C	1462	915	1490	1125	1314	1244	1277	1203	1113	1167	1125	1226	1140	1288	1208	1110	933	1050	1282	1366	1206	1528	1226	1136	1204
YAL018C	1	1	0	3	0	1	2	0	2	1	1	2	1	2	1	2	0	2	1	0	1	0	1	2	1
YOL078W	786	551	762	629	742	717	677	686	615	654	709	768	608	748	671	631	610	565	666	740	670	813	721	673	705
YEL002C	3167	2215	3025	2562	2623	2716	2819	2686	2752	2652	2877	3090	2561	2889	2601	2721	2669	2717	2768	2914	2941	3435	3022	2487	2844
YJL156C	834	571	767	657	728	656	711	674	579	643	639	723	638	717	710	778	564	725	762	705	661	757	744	646	690
YCL032W	439	304	393	329	303	365	371	357	354	318	389	394	297	357	384	396	372	369	340	358	401	438	399	342	402
YMR166C	297	240	324	233	264	257	260	275	300	249	268	335	248	291	285	315	287	307	305	317	287	347	296	287	277
YNL146C-A	2	1	0	0	3	3	1	3	1	2	1	1	1	1	0	2	1	1	0	1	0	1	2	0	2
YDR034C-A	0	1	2	2	3	2	3	1	2	0	2	3	2	2	0	3	0	2	5	4	2	5	3	1	1
YPL050C	2504	1841	2564	2177	2179	2299	2171	2207	2211	2261	2364	2698	2135	2482	2358	2336	2221	2421	2065	2502	2493	2788	2465	2205	2445
YDR510W	1058	699	910	680	758	752	883	780	738	724	770	889	702	970	878	969	733	831	818	933	837	1144	961	743	843
YER158W-A	0	0	0	0	0	1	0	0	0	1	0	0	0	0	0	0	1	0	1	0	0	1	0	0	0
YLR327C	15	17	21	7	17	7	16	15	17	4	11	9	5	6	11	28	22	16	32	6	9	30	21	2	10
YPL277C	426.724	233.429	225.778	265.179	309.979	334.314	271.113	257.41	257.972	321.007	367.402	363.834	259.736	361.652	349.129	319.32	268.126	269.463	275.049	303.351	376.052	417.586	358.615	314.353	313.643
YOR139C	1	0	1	1	0	1	1	0	2	2	2	0	1	0	1	0	1	1	0	0	1	0	1	0	1
YBR116C	1.49709	0	1.58015	1	1	0	0	0	5.03737	4.5559	3.6996	0	0	2.60937	1	2	3.74332	4.66109	1.63023	2	1	3	1.63023	3.57432	1
YLR142W	58	49	53	47	49	31	60	45	46	41	52	41	35	45	42	57	41	53	55	47	42	74	42	37	40
YPL257W	41	35	55	49	51	49	51	54	50	40	52	51	62	47	55	56	58	57	41	54	37	79	62	41	51
YLR104W	280	176	222	195	227	201	189	218	177	204	184	226	236	252	204	301	216	250	210	240	193	292	251	177	216
YNL222W	172	129	182	173	134	184	163	169	168	187	149	221	199	200	209	238	234	207	174	178	184	224	216	175	165
YKR051W	339	210	310	263	284	272	298	280	266	254	284	279	286	300	317	307	280	293	271	289	275	349	315	241	280
YLR291C	1845	1307	1853	1489	1569	1703	1661	1608	1659	1703	1818	1881	1581	1911	1657	1774	1699	1671	1559	1845	1738	2106	1817	1608	1705
YBR293W	433	330	459	402	419	460	379	447	469	415	440	562	432	483	445	475	443	474	338	466	401	537	442	401	436
YLR412W	593	446	588	505	615	521	492	538	507	558	524	630	516	560	523	625	540	519	466	553	515	650	552	493	521
YFR040W	1948	1440	2088	1637	1845	1777	1907	1838	1792	1738	1868	1973	1644	1910	1868	1766	1600	1599	1739	1960	1816	2308	1949	1603	1796
YNR067C	3575	2649	3995	2727	3198	3160	4114	3652	2973	3131	3402	3112	2616	3232	3200	3107	2720	2829	3608	3496	3318	4267	3474	2679	3364
YNL074C	1343	927	1199	1000	1160	1087	1210	1038	1069	1021	1069	1173	1001	1127	1207	1221	910	1049	1139	1131	1171	1630	1252	972	1070
YBR021W	381	319	381	368	334	430	272	327	372	361	352	460	396	541	421	314	341	361	276	420	440	421	405	470	414
YML021C	464	269	446	382	478	344	408	385	377	379	403	453	339	422	365	481	404	431	448	392	382	449	427	383	416
YER038C	197	140	210	168	154	177	161	193	157	177	167	223	182	201	195	210	199	208	138	195	173	228	196	149	173
YNL044W	1805	1377	1273	1333	1582	1596	1357	1498	1367	1635	1663	1717	1790	1876	1668	1949	1865	1821	1445	1494	1548	2110	1862	1468	1587
YHR007C-A	1	1	3	0	0	1	0	1	3	0	4	0	2	0	1	0	2	2	0	2	1	0	1	0	0
YER060W-A	2.08622	4.1922	3.12409	4.15745	9.35758	7.28295	6.23856	4.17266	5.21754	3.13695	3.14108	3.12749	5.21145	1.04455	4.18918	4.16448	5.23753	2.09164	3.11846	6.23263	4.20208	11.4494	5.21519	6.24079	5.23387
YDR203W	0	1	0	0	0	0	1	0	0	0	3	1	1	0	1	0	0	0	0	0	0	0	0	0	0
YER173W	416	304	386	368	415	385	322	378	355	340	369	411	342	426	404	355	316	356	335	394	399	448	382	324	417
YOR190W	26	26	27	27	24	30	23	25	32	26	35	32	32	29	29	29	37	26	19	27	19	28	31	34	26
YML048W	2728	1964	2703	2342	2417	2606	2519	2402	2362	2410	2370	2669	2167	2721	2375	2346	2208	2334	2249	2693	2583	3098	2540	2342	2667
YBR130C	1019	701	1061	751	840	859	896	855	794	774	811	907	839	930	911	980	794	880	848	972	922	1013	916	752	937
YPR072W	1642	1272	1857	1373	1462	1460	1542	1529	1521	1485	1460	1695	1429	1656	1591	1676	1546	1540	1449	1711	1626	1945	1705	1441	1623
YFR012W-A	0	0	0	0	0	0	0	0	0	0	0	0	0	0	0	0	0	0	0	0	0	0	0	0	0
YHR048W	96	85	147	108	77	191	104	159	116	122	158	149	106	135	119	92	144	102	113	133	158	217	178	116	153
YHL006C	59	35	50	46	43	45	43	35	42	44	48	48	40	41	47	52	34	51	45	48	34	56	48	37	43
YHL034C	5807	4081	5394	4396	5021	4513	4764	4584	4522	4587	4717	5334	4289	5062	4962	5385	4493	4771	5058	5079	4809	6204	5091	4358	4838
YDR418W	13145.5	10429.5	13883	11039.3	11120.9	11913.3	11734.9	11839.8	12361.4	12453.7	12668.4	14350.3	12340.8	14209.4	12429.9	14596.1	12936	14204.1	12010.7	13757.6	13946.7	16624.2	14120.9	11756.5	12431.3
YGR270C-A	0	0	0	0	0	0	0	0	0	0	0	0	0	0	0	0	0	0	0	0	0	0	0	0	0
YLR183C	842	552	715	673	679	685	664	698	698	610	702	779	625	739	697	752	679	685	679	785	657	864	694	640	689
YIR024C	167	108	152	123	165	111	145	122	135	137	144	154	135	146	132	210	154	169	137	141	135	195	158	119	130
YCR038C	207	164	179	174	196	152	197	199	178	208	200	178	165	206	209	231	195	193	199	207	197	263	247	169	191
YOL155C	310.384	153.792	335.467	258.312	249.638	258.616	335.8	305.775	181.549	164.847	194.705	207.196	169.392	215.115	147.323	197.075	98.8081	185.288	288.219	259.786	209.098	290.363	214.377	167.742	209.386
YIL009C-A	251	177	238	208	301	212	247	253	225	237	243	230	229	252	239	376	272	258	274	239	204	325	251	194	255
YJR040W	1164	731	1141	836	993	888	1018	942	920	866	859	1022	785	902	905	1030	797	896	975	994	967	1119	958	875	929
YJL037W	29	19	29	12	16	17	25	22	27	14	18	21	22	20	25	25	42	38	14	25	27	31	19	19	22
YOR059C	605	438	591	485	498	493	507	569	492	488	550	530	522	546	536	567	486	549	502	505	503	643	587	479	528
YMR325W	0	0	1.40876	0	0	0	0	0	0	0	0	0	0.353553	0	3.00617	1.23666	1	0	0.76872	1.26899	0	0	0	0	0
YGL149W	2	0	1	0	0	0	0	0	1	0	0	0	0	2	0	0	1	2	0	0	0	0	1	1	0
YGR271W	1264	852	1345	1027	1226	1054	1164	1106	1018	1026	1069	1071	944	1223	1066	1031	819	994	1180	1161	1022	1411	1135	1078	1059
YGR173W	1159	933	1219	1094	1124	1220	1102	1204	1189	1188	1313	1472	1177	1423	1284	1165	1192	1325	1053	1272	1321	1453	1383	1103	1221
YNR002C	19	13	9	6	10	3	8	10	13	9	16	13	6	5	19	17	19	17	12	17	6	17	8	8	16
YMR172C-A	0	1	0	0	0	0	1	0	0	1	0	0	0	1	0	0	0	1	1	0	0	1	3	0	2
YIL158W	633	461	654	610	550	555	542	541	548	545	548	671	537	645	570	655	546	693	510	646	597	726	604	499	592
YBR086C	4383	2891	4373	3421	3854	3610	3931	3646	3548	3451	3517	3861	3285	4019	3620	3430	3013	3160	3744	4164	3841	4813	3784	3448	3787
YLR361C-A	177	134	151	127	132	139	138	134	132	125	160	125	126	155	137	196	134	188	145	153	131	157	163	128	132
YOR027W	4410	2818	4335	2672	3516	2586	4163	2986	3242	2766	3563	3099	2710	2800	3279	3770	3046	3109	3943	3203	3115	4431	3384	2631	3193
YER048W-A	255	168	236	196	239	226	219	221	217	220	217	225	228	231	221	318	219	267	231	229	223	276	254	205	207
YML090W	0	2	0	0	0	0	1	0	0	2	0	0	0	0	0	0	0	0	2	0	0	0	0	0	0
YDR210W-B	562.427	306.924	477.086	408.352	437.42	348.277	430.97	481.51	542.627	331.736	415.099	373.438	467.909	352.848	484.36	394.64	288.442	452.683	554.182	376.714	404.044	566.964	445.836	370.804	388.739
YHR164C	663	502	730	552	648	620	717	618	551	571	612	602	529	606	576	594	463	579	697	678	611	740	583	566	608
YGR278W	408	268	359	301	335	367	325	353	324	306	369	404	355	363	324	371	350	362	338	391	363	407	328	319	361
Q0085	1	1	4	0	6	1	0	1	4	1	1	2	1	1	0	0	0	0	0	0	0	0	1	1	0
YPR150W	3	2	3	3	5	8	11	4	6	4	11	13	5	10	6	6	6	2	7	5	3	9	16	5	3
YKL204W	1072	700	919	731	855	944	945	825	757	675	895	896	679	964	918	809	749	749	854	940	993	1046	942	834	846
YDR462W	236	185	216	211	228	194	213	180	179	197	197	232	159	201	208	236	222	212	203	210	209	266	243	181	209
YMR273C	951	613	869	642	717	730	838	733	706	638	814	786	599	797	791	804	598	688	775	739	811	1048	821	686	753
YJL162C	441	406	426	436	432	431	388	433	454	421	416	502	429	517	474	485	391	394	411	431	439	517	486	460	471
YMR175W-A	0	1	0	0	0	0	1	2	0	1	0	1	0	1	0	0	0	0	0	1	1	2	1	0	0
YLL054C	492	302	399	393	437	394	365	392	380	407	407	452	374	471	429	380	364	361	357	414	353	481	397	362	442
YDL055C	23874	19895	21201	22105	20619	23579	20421	23960	24037	22409	24945	27926	22265	26442	24971	21405	22770	22439	20689	25521	24809	30885	25537	23602	24134
YPR080W	128125	100659	128345	108463	97987	115775	113591	119497	125519	113834	138084	142276	106287	136532	118935	101099	116850	111124	110013	132951	143959	163949	131726	120215	129803
YFL017W-A	73	83	92	84	110	91	81	97	100	99	90	96	91	93	79	134	93	109	84	108	89	115	111	76	79
YOL019W	856	558	758	653	777	756	679	692	564	651	645	764	598	839	713	666	584	594	630	781	725	902	739	739	759
YGL127C	221	148	151	122	155	135	157	149	146	143	142	144	128	151	157	162	130	153	171	164	143	219	191	121	151
YLR266C	525	356	508	389	529	455	453	454	435	449	474	490	487	480	506	523	433	462	479	461	426	588	496	422	430
YGR268C	204	132	167	144	139	148	176	145	136	128	171	158	114	148	175	167	179	159	175	179	170	247	199	112	156
YHL033C	13189.9	9721.73	12022.9	9384.63	9858.21	10218.4	10456.3	10651	10671.4	10756.1	11619.5	12461.3	9455.56	12573.2	10904.5	11355.1	10969	11269.1	10717.4	12146.7	12884.6	14470.5	12422.8	10535.8	11862.3
YGL063C-A	0	0	0	0	0	0	0	0	0	0	0	0	0	0	0	0	0	0	0	0	0	0	0	0	0
YKR076W	272	187	221	183	244	135	209	191	141	149	141	175	157	155	176	258	147	188	250	212	154	193	169	160	175
YJR130C	780	442	928	537	700	599	803	568	595	524	486	618	496	516	602	751	498	620	680	512	502	658	551	445	564
YEL007W	1168	923.508	1306.52	987	982	1044	1437	1233	1350	917	1343.42	1229	1106	930	1340	1209	1205	1218	1338	1169	1202	1732	1430	877	1026.48
YMR285C	926	687	846	808	812	884	756	777	754	810	782	1006	775	890	906	815	849	866	735	809	860	999	876	815	835
YBR104W	968	605	1105	705	879	864	886	761	705	786	797	934	713	908	888	918	830	808	716	785	829	990	858	789	881
YPL263C	2384	2057	2521	2535	2182	2681	2329	2632	2688	2594	2707	3158	2593	3111	2794	2222	2478	2539	2279	2835	2950	3165	2731	2538	2672
YER096W	25	14	22	12	14	10	20	13	16	11	17	10	23	18	18	19	16	8	18	13	16	7	20	16	18
YOR325W	0	0	0	0	0	1	1	1	2	0	0	0	0	0	1	2	0	0	1	1	0	0	1	1	3
YIL128W	984	710	1054	863	920	912	855	920	862	943	876	973	908	965	879	878	793	793	858	920	900	1082	919	851	976
YDR311W	680	553	683	632	614	632	667	681	639	656	723	763	597	677	670	684	698	630	670	696	674	901	756	648	699
YKL088W	1085	749	937	853	967	935	914	935	900	838	988	1028	878	970	972	919	890	930	888	983	922	1212	932	852	904
YJL046W	348	287	345	282	318	256	315	306	280	251	270	287	281	251	303	377	298	319	333	316	223	343	305	249	267
YLR228C	508	547	616	604	449	710	592	618	678	673	860	783	622	749	706	426	665	641	529	680	849	951	736	662	683
YER053C-A	0	0	0	0	0	0	0	0	0	0	0	0	0	0	0	0	0	0	0	0	0	0	0	0	0
YKL056C	14344	11679	13700	12806	11951	13092	12365	13918	14286	14339	16705	17064	14182	16151	14340	15002	14679	16242	12865	14315	16190	19770	16398	13609	14196
YPL037C	6449	5154	6199	5673	5362	5714	5527	6179	6230	5886	6716	7272	5778	6733	6057	6409	6238	6577	5532	6327	7170	8128	6774	5724	6300
YDR459C	399	289	307	301	337	304	301	330	338	329	301	356	289	325	349	364	330	304	311	312	300	382	362	283	306
YOR357C	460	302	471	347	454	427	446	409	412	377	358	445	458	399	438	631	414	462	454	392	364	452	396	342	362
YNR004W	40	33	37	38	34	39	36	58	47	43	42	49	35	51	55	39	46	46	34	39	46	55	43	35	50
YNL192W	2613	1624	2555	1874	2472	1912	2491	2034	1775	1903	1889	2245	1826	2172	2031	2313	1783	1892	2340	2258	1904	2489	1953	1981	1932
YGL068W	1113	810	971	1000	977	980	886	951	951	914	869	1092	941	1020	991	1273	999	1238	1041	1018	961	1196	1040	884	940
YNL339W-B	0	0	0	0	1.42717	0	0	0	0	0	0	0	1.25	1.28012	0	0	0	3.11111	0.605279	0	0	0.589213	0	0	2
YKL096C-B	0	0	0	0	0	0	0	0	0	0	0	0	0	0	0	0	0	0	0	0	0	0	0	0	0
YDL157C	439	271	465	377	403	353	372	399	365	402	382	464	467	440	353	584	451	484	390	404	336	484	456	337	374
YOR007C	5774	4170	5733	4461	4737	4783	5226	5021	4793	4789	4991	5504	4448	5391	4991	5172	4809	4850	5021	5181	5313	6561	5577	4543	5374
YJL029C	1086	797	1009	792	926	992	946	906	929	850	894	1045	896	1057	912	907	927	927	911	1031	923	1224	1017	859	954
YBR105C	836	387	813	453	720	313	670	528	461	417	403	504	292	310	428	682	419	534	757	513	313	646	492	270	428
YDL013W	733	425	678	463	605	543	590	546	506	485	579	647	495	635	585	579	515	471	519	564	611	702	580	479	615
YJR052W	408	331	420	335	381	362	382	366	347	355	376	379	340	409	375	389	362	352	390	364	361	492	398	352	367
YGL200C	2987	2252	2794	2322	2542	2389	2504	2428	2453	2470	2637	2942	2329	2681	2629	3153	2752	2909	2499	2587	2729	3341	2771	2341	2610
YNL194C	5	7	11	2	11	4	3	3	0	2	4	0	1	2	2	6	7	2	3	3	5	6	7	5	4
YDR260C	267	217	271	190	234	209	198	228	222	238	261	268	224	255	240	233	184	265	240	276	250	302	247	242	281
YPL012W	5681	4888	5971	5747	4956	6611	5097	6174	5839	6270	6175	7318	5673	7264	6199	4396	5142	5550	4870	6992	6697	7351	6324	6476	6710
YBL047C	3280	1865	3082	2122	2681	2289	2956	2414	2164	2098	2353	2212	2027	2520	2486	2345	1779	2010	2664	2675	2427	3255	2479	2186	2348
YKR001C	3840	2653	3647	2881	3310	3029	3284	3175	3089	2993	3125	3498	2852	3548	3320	3350	2933	2919	3188	3460	3280	4066	3217	2983	3205
YNR072W	4	1.33333	6	0	6	3.42857	5	1	5	1	3	4.80115	1.33333	3.75	2	2	1.33333	6	5	4.8	6	8.52206	4	4	3.75
YLR157W-E	0.693775	6.22211	1.69835	2.69377	0	0	0.165439	0.401272	6.22211	1.22211	12.2834	4.69377	0	2.16544	1.92503	5.6371	0.990852	0	3.40127	0	4.28336	0	0	1.45794	7.75502
YBR154C	1694	1290	1868	1614	1682	1781	1535	1669	1716	1881	1724	2047	1904	1940	1825	2149	1844	2085	1533	1807	1754	2151	1886	1609	1727
YPL156C	124	91	86	71	125	92	87	82	90	94	100	84	103	86	125	160	112	114	94	92	95	141	104	76	107
YKL048C	546	339	488	342	473	424	384	397	375	421	400	436	346	523	388	424	359	397	368	376	406	480	434	404	444
YJL020C	1649	991	1462	980	1334	1155	1528	1069	968	885	1157	1025	925	1202	1143	1206	889	970	1329	1240	1182	1485	1256	936	1102
YPL105C	2924	2104	2814	2326	2585	2595	2650	2543	2346	2474	2472	2859	2408	2735	2831	2560	2100	2414	2427	2897	2790	3351	2712	2407	2698
YLR251W	85	55	77	58	70	38	71	68	61	52	71	56	67	54	77	92	83	62	66	75	40	112	77	40	49
YHR049C-A	0	0	1	0	0	0	1	1	0	0	0	0	0	0	0	0	0	0	0	0	0	1	0	0	0
YGR113W	459	338	438	365	401	401	375	397	393	352	407	440	382	454	421	446	453	396	385	435	390	503	456	377	411
YEL018C-A	1	4	3	3	2	1	2	4	1	3	2	7	4	2	2	3	3	4	4	4	6	4	2	2	2
YHL006W-A	1	1	0	1	0	0	0	0	0	0	1	2	1	0	0	1	0	0	1	0	0	1	1	1	0
YGL008C	87153.9	67944.9	90251.9	82013.9	84773.9	81887.9	94309.9	86310.9	84229.9	81019.9	90560.9	91817.9	76170.9	94415.9	83507.9	68671.9	62348.9	70664.9	89918.9	94123.9	84347.9	108212	85199.9	84295.9	84889.9
YBR253W	282	194	252	238	277	259	263	210	254	248	254	246	261	276	264	323	265	315	264	246	263	318	286	197	241
YLR212C	836	617	809	604	680	615	690	681	642	689	698	747	600	751	673	731	617	630	698	705	703	820	682	608	704
YCR020C	85	59	89	82	85	110	112	90	113	87	112	120	94	112	113	93	110	89	72	91	121	141	110	103	85
YDR340W	226	147	270	194	203	221	244	230	203	226	205	190	187	239	197	196	211	239	203	202	181	287	264	159	256
YJR141W	351	265	355	283	319	355	353	319	316	346	323	403	349	339	338	390	346	378	317	321	347	456	401	315	301
YHR060W	413	277	431	385	428	356	377	433	377	380	352	448	454	418	428	561	414	474	385	383	361	447	481	312	365
YDR361C	1232	997	1221	1285	1099	1326	985	1230	1354	1340	1347	1603	1356	1506	1319	1246	1306	1466	990	1343	1389	1597	1400	1235	1273
YPL009C	3094	2101	3045	2571	2880	3128	2979	2931	2749	2744.63	2774	3105	2768	3208	2902	2541.64	2385	2490	2652	3095	2875	3449	2916.16	2615	2899
YNL027W	814	565	771	737	750	737	716	744	760	771	732	846	715	795	814	753	696	671	724	809	812	1015	832	728	811
YNL065W	1367	573	1217	720	1142	624	776	750	508	756	505	790	430	718	579	868	430	662	710	819	654	572	498	576	779
YNL211C	37	28	34	33	39	29	35	28	31	33	40	35	43	40	31	50	38	52	34	41	16	26	19	27	21
YHL038C	472	307	423	353	394	354	387	368	374	306	345	397	331	435	367	389	360	383	446	395	364	440	429	395	374
YPL070W	465	327	459	405	429	493	371	467	402	421	422	412	381	451	423	456	455	459	472	465	397	650	522	338	481
YOL111C	488	439	497	417	407	459	540	519	564	416	548	552	482	488	603	523	502	460	504	599	623	743	608	452	433
YDR075W	594	391	526	466	509	460	427	425	446	475	466	547	418	538	470	457	408	496	389	501	461	532	524	474	500
YER009W	2721	2156	2618	2354	2429	2606	2404	2422	2560	2688	2802	3029	2671	2874	2692	3193	2779	3095	2525	2686	2872	3265	2854	2426	2614
YMR219W	1767	1029	1515	1283	1563	1377	1510	1395	1296	1284	1358	1332	1224	1464	1399	1402	1104	1167	1499	1497	1404	1745	1419	1284	1296
YFL034C-B	471	351	436	344	354	389	454	352	373	327	401	400	360	392	412	392	319	414	393	404	431	461	424	364	396
YIR011C	797	547	795	624	733	620	711	659	615	660	605	729	641	650	708	772	674	739	600	626	617	853	723	560	677
YMR297W	10576	7228	9544	7215	8156	7122	9142	8017	7780	6906	7908	8461	6465	8166	7813	8545	7292	7707	9232	8734	8312	10722	8458	7700	8662
YIL139C	202	139	220	177	206	187	200	173	191	199	203	214	218	155	185	265	183	198	186	173	147	211	222	152	199
YJR021C	277	210	243	199	215	208	221	243	222	209	279	266	223	222	240	234	253	215	231	251	276	347	244	209	226
YDR254W	174	113	178	145	186	167	186	171	190	173	161	214	204	168	147	212	170	177	154	213	155	186	164	174	191
YNL301C	2789.48	2090.3	2776.29	2223.01	2367.43	2264.41	2450.82	2389.75	2469.46	2361.76	2507.45	2878.95	2274.28	2713.3	2352.6	2774.39	2471.91	2588.68	2428.64	2462.74	2882.38	2946.4	2538.54	2202.51	2457.42
YPL005W	202	156	218	173	193	154	190	183	166	165	170	183	173	181	162	208	189	196	183	168	177	213	229	148	173
YGL105W	8225	6277	7978	6536	6533	7074	7056	7226	7504	7028	7817	8457	6669	8244	7982	7141	7709	7433	7049	8093	8501	9842	8260	7117	7954
YBR255C-A	144	119	153	142	152	139	142	150	117	143	146	162	187	146	157	240	190	217	140	170	129	189	175	129	167
YDL224C	1204	823	1094	883	1026	1084	1030	994	858	803	944	1001	854	1174	1008	923	766	827	926	1055	1092	1239	994	942	913
YKL188C	153	110	137	95	144	103	125	112	111	102	145	110	91	111	111	155	144	129	132	118	100	162	150	104	110
YGR090W	3689	2590	3578	2853	3239	3265	3120	3121	2846	3139	2809	3500	2773	3748	2958	2780	2419	2618	2898	3415	3186	3562	3127	2928	3381
YKL062W	815	600	888	708	783	644	845	846	825	632	773	797	634	710	711	734	739	842	811	786	643	1241	843	581	769
YER044C	396	310	369	299	418	309	369	362	338	315	332	353	350	407	425	579	360	463	319	381	317	478	377	316	329
YNL315C	937	695	813	747	821	792	724	830	846	762	752	908	757	844	939	974	923	966	834	857	813	1039	870	799	925
YLL049W	273	195	261	165	285	189	216	248	179	199	208	268	239	233	228	331	174	283	221	250	195	257	240	206	179
YKL216W	4425	3998	2513	3399	3947	4083	2653	4147	3297	3619	3865	4149	4425	4755	4845	4463	4682	3960	2792	4647	3561	4872	4395	4520	4093
YJL158C	6275.54	4711.29	5457.61	4714.17	4617.8	5206.67	5327.45	5371.37	5213.18	4638.03	6016.04	5859.09	4505.55	6086.96	5552.13	4691.35	4345.87	4562.72	4976.35	5929.71	6318.55	7222.74	5700.61	4934.09	5431.55
YDR162C	325	256	326	263	308	258	302	294	314	280	300	331	303	315	331	359	299	332	303	307	311	358	325	277	349
YCR024C-B	2232	1669	2427	2293	2535	2404	2298	2278	2235	2667	2224	2665	2714	2506	2436	2897	2226	2799	2269	2187	2001	2810	2375	2141	2298
YJL202C	0	0	0	0	0	0	0	0	0	0	0	0	1	0	0	0	0	0	0	0	0	1	0	0	1
YCR059C	895	701	748	714	687	706	706	775	835	800	869	939	695	883	828	716	881	778	715	762	950	1074	960	799	843
YDL183C	280	186	300	197	226	263	242	221	211	224	185	279	233	310	188	245	234	237	210	217	204	260	268	223	238
YKR046C	477	281	403	314	428	291	350	340	310	236	198	295	265	282	352	476	243	310	404	331	279	390	323	284	321
YCL039W	437	332	449	329	381	374	472	411	399	301	424	375	329	392	472	348	373	348	430	422	431	600	490	387	382
YER140W	548	398	483	453	493	481	437	499	475	440	521	593	515	585	526	518	491	527	453	530	466	599	494	447	456
YPL069C	279	169	266	228	258	236	224	215	210	217	205	268	243	266	238	248	235	267	229	242	240	281	247	206	232
YOR386W	166	98	137	120	144	122	153	141	166	105	169	149	142	115	157	167	175	143	132	140	130	244	163	112	131
YLR365W	1	0	0	0	0	0	0	0	1	1	0	0	1	0	2	0	0	0	1	2	1	1	0	0	0
YPL151C	529	397	552	406	435	510	440	483	417	439	487	551	420	501	482	487	447	449	418	533	523	595	514	428	458
YNL042W	329	301	391	300	270	376	355	378	367	333	398	433	383	407	418	317	381	363	313	412	400	500	394	353	369
YHR207C	744	519	797	615	642	675	682	674	655	571	645	711	590	684	711	710	663	672	689	670	685	824	696	526	615
YCR064C	8	11	7	5	10	10	9	6	11	14	8	9	5	14	10	10	15	20	10	11	14	12	10	3	7
YDR171W	324	344	303	191	245	194	440	474	918	230	1273	327	646	123	715	404	1349	533	594	321	264	2000	898	131	215
YPL157W	612	441	613	544	575	620	485	560	490	554	560	667	514	621	605	601	568	571	469	566	600	636	526	511	591
YLR227W-A	0	1.77e-08	1.95e-07	0.00167285	2.76e-07	1.47e-05	2.72e-07	2.41e-08	1.15e-05	0	3.5e-08	5.28e-08	1.72e-05	1.1e-08	3.42e-08	1.36e-06	0.000172262	0.00975306	2.86e-07	2.73e-07	3.95e-08	0	0.000181754	0	4.56e-08
YDR479C	393	288	363	279	287	319	371	349	343	266	384	367	341	330	416	395	388	339	322	348	323	473	385	261	342
YAL034W-A	169	113	132	140	170	152	137	154	135	147	156	173	139	162	172	190	139	160	150	179	131	204	146	128	156
YBR013C	78	43	69	70	80	58	87	62	75	78	55	70	73	63	66	105	75	78	76	77	57	73	73	53	59
YOR258W	78	78	102	92	80	94	70	84	91	97	90	105	81	82	83	132	113	125	105	98	63	117	95	69	87
YNR057C	172	104	136	125	106	234	116	197	138	217	593	224	191	238	152	125	256	172	159	154	246	691	397	124	239
YJL113W	205.206	155.752	177.55	115.331	244.795	124.32	223.856	146.271	172.856	165.132	144.884	209.5	185.187	177.687	183.996	231.048	153.143	162.165	203.207	203.103	143.602	238.31	166.082	124.967	176.331
YIL015W	6268	3937	5136	3872	5233	4167	4563	4470	3814	4241	4108	4607	3799	4683	4555	5260	3885	4355	4631	4771	4372	4888	4517	4197	5048
YGR161W-C	37	22	40	23	32	27	25	31	38	26	41	33	29	34	46	37	39	45	48	33	33	50	37	21	33
YHR127W	446	341	445	332	424	384	354	359	380	353	415	419	381	427	363	455	377	399	369	386	395	437	399	373	408
YFL018C	6169	4167	6054	4444	4971	4403	5399	4491	4737	4151	4456	5264	3885	5060	4829	5451	4431	5019	5526	5349	5023	5938	4977	4554	5046
YNL328C	43	35	56	46	46	38	52	49	50	49	45	73	36	45	50	52	48	54	53	65	52	61	54	49	51
YCL049C	302	242	335	233	286	304	290	325	311	286	299	362	294	280	330	313	301	309	266	322	275	394	320	240	317
YLR072W	820	497	633	554	675	600	644	591	548	602	618	632	524	665	648	670	558	567	625	654	620	753	639	540	600
YHR111W	759	600	697	637	647	670	666	673	634	618	687	773	634	689	674	644	615	647	624	660	670	786	683	609	713
YGL055W	10069	11611	8296	10287	11168	10386	8021	9694	10771	11284	11544	12287	10316	14497	13784	9858	10472	9753	7807	12418	11352	14934	11699	13108	11160
YBR288C	855	563	924	679	814	769	730	780	739	787	764	930	817	892	789	868	770	803	751	851	791	1018	802	767	766
YOL055C	510	358	478	394	407	413	505	426	455	364	453	454	408	379	407	459	415	375	452	453	502	541	435	393	423
YOR347C	328	148	279	179	272	144	262	191	175	150	206	163	156	164	173	258	179	183	262	195	154	321	205	126	177
YGL065C	691	489	732	566	659	587	651	621	571	594	583	666	627	674	672	657	610	606	569	680	613	783	671	538	601
YHR013C	1101	888	1041	993	936	997	995	946	1047	1008	1067	1135	892	1138	1080	1090	1074	1020	941	1102	1095	1340	1097	1053	1061
YOR307C	854	585	840	723	780	805	747	842	769	798	793	829	765	897	826	804	741	797	791	816	744	963	898	735	760
YAL042C-A	0	0	0	0	2	0	1	1	1	0	0	0	1	0	0	0	0	0	0	0	1	0	0	2	1
YNL144C	382	409	291	364	394	304	368	447	574	308	579	424	406	335	548	421	668	499	457	429	329	1044	550	286	341
YIR038C	694	475	633	554	641	432	579	509	553	456	455	558	446	540	576	764	481	646	594	592	473	601	498	566	520
YLR230W	0	0	1	0	0	1	0	0	0	0	0	0	0	1	1	0	0	1	1	1	1	0	0	0	1
YAL046C	313	237	278	219	250	236	246	232	286	249	262	283	236	275	238	322	219	283	281	252	293	374	278	235	267
YPL193W	625	497	601	623	509	700	508	659	659	662	695	822	638	825	770	546	691	686	513	681	693	817	714	656	664
YER147C-A	11	9	12	9	9	12	10	20	13	7	13	14	13	14	12	33	9	23	10	11	8	15	13	10	1
YJL045W	45	19	23	29	29	23	24	33	26	20	32	33	30	32	28	54	32	36	37	33	32	29	24	20	19
YGR208W	2074	1520	2027	1728	1766	1830	1627	1870	1735	1857	1837	2256	1689	2090	1897	1949	1742	1766	1589	1974	2058	2091	1904	1834	2056
YDR347W	1166	804	1057	932	880	955	865	920	1006	866	927	1096	862	1029	1007	1062	1003	1041	981	1070	951	1173	1035	915	1038
YER190C-B	3.45e-05	0	1.83333	0	3.99e-05	0	8.79e-05	9.12e-05	1.875	2.01e-05	0	0.876354	1.875	1.46385	0.000301694	0	0.00987617	0	2.69e-05	2.22094	0	1.27e-05	0	0	1.5
YKR078W	417	291	348	293	392	351	337	334	343	354	360	386	368	398	436	411	422	370	339	355	337	467	382	331	362
YDR201W	278	195	257	184	261	227	225	215	207	216	234	268	226	242	201	375	232	315	245	225	212	294	248	206	240
YPR087W	0	1	0	0	0	1	0	0	0	0	0	0	0	0	0	0	0	0	1	0	0	1	1	0	0
YLR027C	9310	5937	11625	6869	7807	6643	9754	7696	6787	6211	5583	7315	5320	7052	6319	7822	5380	6750	8188	7835	7352	7619	6995	6136	7796
YOR275C	699	458	669	501	670	557	602	625	587	517	544	622	550	648	617	647	569	551	603	608	577	810	633	523	599
YML077W	331	246	315	298	315	282	251	286	328	325	321	347	265	331	291	405	355	362	280	295	283	402	332	251	287
YGL245W	13091	9715	12825	10488	10466	11795	11809	11804	11780	10553	12283	13051	10556	13857	11889	10563	10688	10370	11671	13441	13245	15674	12988	11642	12428
YHR058C	384	270	351	280	289	297	343	294	285	297	330	385	269	355	355	384	322	353	301	343	365	410	346	294	362
YPR181C	4692	3041	4363	3449	3851	3707	4178	3669	3496	3335	3734	3989	3166	4024	3839	3485	2837	3311	3646	4221	4145	4907	3934	3473	3821
YDL025W-A	0	0	0	0	0	0	0	0	0	0	0	0	0	0	0	0	0	0	0	0	0	0	0	0	0
YER190W	366.565	73.2095	131.448	3.98e-05	95.9354	79.284	91.0063	195.78	69.7884	278.757	130.646	345.266	169.999	282.668	3.8e-05	80.496	191.541	47.0109	279.811	385.231	271.117	385.19	164.623	105.027	260.142
YBR106W	5789	4264	5135	4652	4608	5038	4603	5094	5013	5165	5499	5958	4867	5717	5083	5245	5288	5360	4632	5316	5727	6800	5574	4843	5572
YHR018C	8605	3943	8233	3681	7247	4584	7519	4304	4240	3687	3461	4354	3519	4379	4531	8004	4683	4658	6826	3854	3709	5718	5272	3473	4612
YPL197C	0	0	1	2	0	0	1	2	0	0	0	2	1	0	2	1	0	0	0	0	0	1	0	0	0
YBR170C	769	455	704	486	673	558	628	590	526	606	524	555	489	575	571	576	488	519	654	579	525	698	561	551	579
YMR304W	807	412	834	546	844	494	767	529	489	467	431	548	483	521	505	627	379	473	704	614	477	664	487	484	512
YDL211C	171	125	132	98	141	127	96	130	126	111	111	164	114	164	134	136	114	133	110	135	155	174	131	135	152
YPL078C	2350	1689	2207	1842	2213	1632	2020	1775	1873	1823	1704	2085	1927	1985	1915	2798	1740	2458	2504	2047	1607	2177	1841	1758	1783
YDR273W	128	93	90	113	107	138	93	97	139	129	175	149	114	132	148	106	141	127	108	122	118	174	146	109	140
YOL007C	721	490	668	569	589	595	529	553	544	565	523	678	515	647	598	600	478	544	545	679	625	597	580	618	598
YDR399W	6804	5647	6940	6468	6017	6616	5847	6494	6822	7021	7039	8364	6685	7662	6987	7428	7174	7978	5775	7174	7597	8385	7533	6787	7258
YLR064W	698	558	745	619	665	677	622	651	631	640	703	701	680	662	693	778	701	714	614	692	619	787	746	605	648
YKL181W	4983	4315	4857	4656	4154	5020	4218	4872	5265	4851	5585	6149	4789	5940	5370	4335	5088	5010	4206	5362	5906	6729	5340	5187	5301
YML047W-A	0	0	0	0	0	0	0	0	0	0	0	0	0	0	0	0	0	0	0	0	0	0	0	0	0
YGR192C	295460	216487	281143	217221	226910	221757	270259	242037	237193	230269	265385	275996	204932	267852	245290	240825	211884	221976	256441	273999	293393	325606	266009	244668	262562
YGL045W	504	333	376	301	407	414	401	440	404	377	501	431	386	423	475	450	533	401	449	434	441	682	499	349	407
YDL078C	2237	1728	2032	1731	1959	1664	1830	1754	1741	1601	1833	2040	1625	1943	1938	2192	1817	2018	1841	1818	1792	2280	2064	1735	1903
YOL041C	2858	2225	2838	2742	2492	3012	2381	2757	2796	2887	2696	3417	2724	3361	2859	2473	2664	2809	2255	3075	3064	3427	3002	2740	3032
YMR226C	3010	2203	2727	2125	2427	2188	2406	2399	2333	2372	2730	2759	2164	2693	2357	3024	2640	2748	2559	2640	2569	3209	2630	2254	2653
YHR200W	1850	1321	1745	1319	1353	1350	1559	1458	1437	1445	1577	1592	1199	1517	1418	1563	1492	1590	1546	1477	1635	1881	1583	1419	1593
YDR524C	634	505	712	699	630	742	637	673	665	687	719	814	670	752	732	642	615	581	575	746	739	879	697	674	730
YLR111W	5	3	6	2	3	3	6	8	1	11	1	5	3	8	10	1	8	12	3	5	4	10	8	4	8
YBR219C	0	0	0	1.64069	0	3.31042	1.59826	0	0	1.7167	0	0	1.80073	3.71635	0	2.0429	1.55572	3.69956	6.94369	0	0	0	0	0	0
YMR122C	6	0	2	2	1	0	3	1	3	1	4	2	1	4	2	2	1	1	0	2	2	3	2	5	5
YGR270W	2531	1683	2421	1950	2222	2298	2292	2191	2102	2076	2172	2309	1918	2357	2173	2061	1967	1948	2269	2353	2136	2889	2332	1994	2097
YPR125W	1212	723	1030	745	997	753	842	792	758	811	767	928	663	882	832	945	740	850	862	968	803	981	806	783	946
YEL046C	3639	2261	4090	2711	3241	2754	3653	2801	2692	2542	2541	3149	2126	2986	2587	2703	1840	2422	3346	2994	3126	3250	2730	2524	2904
YIR015W	95	73	96	89	93	96	79	92	82	92	105	91	96	104	90	73	84	83	88	96	103	114	116	81	91
YGR136W	899.087	705.955	897.417	740.887	818.707	793.749	950.173	895.503	882.75	744.735	921.235	952.04	837.231	751.038	948.722	954.742	994.826	905.811	936.111	909.997	928.332	1216.59	1033.4	640.456	897.982
YMR242C	12550.2	10149	12960.1	10553.2	10451.4	11291.4	11338.9	11326.7	11896.1	11988.9	12455.1	13959.2	12092.8	14036.4	11771.8	13193.5	12627.5	13627.8	11361.5	12974.4	13779.5	16242.3	13718.6	11198.8	12021.9
YLR379W	0	0	0	1	1	1	0	0	0	0	0	0	0	0	0	0	0	1	1	0	0	0	0	0	0
YDR204W	539	310	548	374	442	377	515	427	397	403	413	497	340	388	409	537	465	455	491	483	444	604	460	348	440
YPL161C	475	354	540	384	456	441	434	429	389	427	406	463	396	483	429	473	419	461	437	441	422	543	467	376	438
YMR145C	2474	2181	3179	2991	2565	2116	3342	3003	3190	2050	1898	2881	2194	2131	2509	3053	2238	3130	3673	2955	2044	3289	2514	2027	2431
YIR017W-A	0	0	0	0	0	0	1	1	1	0	2	1	0	0	0	0	0	1	0	3	1	0	1	0	0
YLL031C	1642	1028	1583	1194	1352	1420	1410	1351	1370	1268	1425	1538	1354	1460	1429	1376	1199	1288	1407	1578	1362	1751	1471	1359	1439
YDR300C	1609	1307	1757	1443	1502	1577	1486	1592	1585	1565	1660	1860	1567	1739	1697	1611	1703	1568	1468	1646	1657	1970	1773	1496	1621
YLR229C	1679	1298	1589	1325	1368	1375	1429	1525	1414	1438	1487	1738	1382	1678	1579	1599	1575	1611	1303	1590	1667	1881	1570	1478	1571
YLR421C	724	520	817	549	718	576	660	586	575	647	561	698	657	607	594	902	699	757	686	632	553	788	688	536	575
YJR151C	300	186	222	223	237	260	252	265	225	216	254	241	208	257	198	197	174	197	254	250	277	374	272	215	247
YMR307C-A	0	0	0	0	0	0	0	0	0	0	0	0	0	0	0	0	0	0	0	0	0	0	0	0	0
YPL096W	369	254	381	316	333	353	357	331	338	346	321	400	329	342	310	386	357	375	326	340	315	479	366	262	335
YML038C	971	603	827	664	852	798	730	774	678	782	710	787	687	815	762	800	737	758	711	805	777	939	806	756	832
YJL082W	1067	818	752	724	976	839	831	921	880	882	1195	963	888	1033	1116	985	1099	910	961	944	831	1672	1112	805	922
YIL006W	130	97	109	65	110	79	74	101	82	78	105	93	77	101	95	107	94	90	99	118	110	137	96	81	99
YLR392C	265	156	225	159	225	188	192	217	215	183	211	211	176	209	204	254	218	224	202	206	210	271	229	188	220
YGR075C	89	77	89	93	109	85	94	83	79	102	98	109	114	115	106	141	109	126	118	107	78	100	88	85	103
YBR268W	310	248	312	246	299	222	212	232	280	236	272	309	259	269	316	350	271	372	281	281	320	340	314	249	258
YDR316W	604	465	553	518	548	549	503	510	539	558	466	603	563	561	599	715	513	638	555	577	426	662	626	489	542
YNR070W	30	19	12	31	14	20	20	18	21	25	18	24	25	25	29	27	22	30	19	24	19	26	33	10	21
YKR020W	189	137	186	156	174	158	188	174	171	146	181	179	163	163	168	206	126	187	173	168	153	198	171	125	145
YOL164W-A	0	0	0	0	0	0	0	1	0	0	0	0	0	0	0	0	0	0	0	0	0	0	0	0	0
YPR142C	8	7	17	16	8	13	9	7	9	9	6	6	14	19	7	15	8	19	8	18	17	14	10	5	6
YNL145W	0	0	0	0	0	0	0	0	0	0	0	0	0	0	0	0	0	0	0	0	0	0	0	0	0
YHR068W	3829	3085	4102	3647	3444	3975	3750	3880	4104	3672	4140	4764	3722	4187	4101	3418	3714	3695	3455	4298	4272	4849	4007	3809	3920
YEL010W	0	0	0	0	0	0	0	0	0	0	0	0	0	0	0	0	0	0	0	0	0	0	0	0	0
YOL013W-B	0	0	0	0	0	1	0	0	0	1	0	0	0	0	0	1	0	0	0	0	0	0	0	0	0
YGL160W	615	393	553	390	504	406	523	448	432	398	397	492	426	410	430	590	464	476	527	488	410	578	438	402	441
YGR042W	320	250	298	244	257	278	266	309	306	249	273	333	291	293	301	360	260	306	279	277	300	386	310	243	326
YDR430C	1264	732	1029	841	1078	888	955	861	832	816	749	905	701	927	871	1018	738	835	976	893	831	987	838	801	908
YPR160W	843	245	600	399	789	218	538	343	303	222	187	248	194	190	207	582	237	349	795	333	163	500	269	216	374
YER007W	266	173	268	234	256	259	235	209	232	229	229	295	209	269	252	279	222	260	216	226	218	240	241	225	260
YGR095C	637	559	643	597	594	673	574	673	647	647	693	859	653	739	714	698	681	715	551	700	720	795	712	613	726
YCR041W	15	9	7	15	14	12	12	8	12	15	12	18	15	16	17	16	14	21	10	8	9	15	11	6	11
YFL033C	946	646	892	778	891	729	819	780	753	728	732	789	756	874	807	704	554	661	827	860	814	995	761	767	764
YDL089W	366	225	337	211	311	232	276	262	240	244	250	253	236	231	237	315	264	282	298	268	209	305	267	209	233
YDR522C	1	0	0	0	0	2	0	0	1	1	1	1	0	1	0	1	2	1	1	2	2	0	1	0	0
YEL062W	352	263	339	288	308	323	316	306	320	293	262	350	311	313	325	324	289	281	311	334	296	433	326	310	334
YBR026C	1170	818	1110	835	1056	819	1074	889	881	790	807	926	795	919	921	1230	903	1041	1060	921	793	1144	891	816	931
YLR143W	809	544	790	640	689	687	659	657	700	700	675	807	631	817	701	761	692	701	644	762	714	876	717	690	765
YMR125W	2487	1658	2475	2046	2326	2223	2261	2148	1992	2232	2106	2384	2128	2435	2168	2284	1917	2098	2125	2484	2113	2557	2166	2172	2326
YLR126C	541	357	379	414	462	471	361	406	379	557	508	495	447	490	507	495	479	495	374	508	451	626	525	413	441
YGL086W	1138	825	1227	1039	1056	1147	1086	1110	1179	1044	1069	1151	1098	1183	1138	1154	976	1070	1043	1122	997	1346	1237	1036	1139
YNL129W	470	408	528	440	499	562	471	434	452	486	458	571	551	572	531	603	571	605	440	478	481	580	518	502	451
YGL048C	3078	2266	3135	2316	2567	2537	2797	2670	2586	2486	2627	2841	2367	2738	2721	3044	2660	2818	2700	2741	2632	3410	2872	2357	2876
YER106W	7	3	9	7	6	3	9	3	7	3	6	7	9	8	6	8	3	7	5	4	7	6	4	5	6
YBR083W	1678	990	1614	1012	1472	1036	1434	1120	979	991	1018	1152	882	1055	1130	1588	872	1145	1339	1256	1052	1381	1061	957	1160
YJR012C	249	170	205	175	198	190	194	197	172	227	191	227	183	224	190	283	208	221	201	159	209	288	228	184	205
YGR169C	357	282	327	297	305	309	304	287	323	300	298	404	293	320	327	317	339	319	309	306	320	447	367	333	311
YDR509W	0	0	0	0	0	0	0	0	0	0	0	0	0	0	0	0	0	0	0	0	0	0	0	0	0
Q0010	0	0	0	0	0	0	0	0	0	0	0	0	0	0	0	0	0	0	0	0	0	0	0	0	0
YMR074C	867	590	822	683	742	716	734	687	681	726	720	814	722	830	762	942	835	929	746	815	721	968	870	708	739
YJL127W-A	0	0	0	0	0	0	0	0	0	0	0	0	0	0	0	0	0	0	0	0	0	0	0	0	0
YDR341C	7313	5490	8326	6404	6216	7432	7072	7225	7395	6914	7126	8161	6734	8228	7415	6445	6959	6877	6488	7625	7685	9211	7588	6827	7540
YDR521W	0	0	0	0	0	0	0	0	0	0	0	0	0	0	0	0	1	0	0	0	0	0	0	2	0
YMR269W	443	428	533	471	412	547	390	467	474	485	423	607	517	609	477	489	457	566	378	466	457	608	570	501	493
YJR112W-A	137	111	127	117	115	116	116	125	115	105	122	153	160	142	130	142	148	185	125	131	136	174	129	132	147
YHR138C	120	64	88	66	125	82	98	82	108	67	94	74	93	90	92	193	87	121	108	80	81	156	129	60	89
YBL039C-A	0	0	0	0	0	0	0	0	0	0	0	0	0	0	0	0	0	0	0	0	0	0	0	0	0
YFL021W	777	709	814	711	618	810	745	791	746	675	798	735	673	810	857	727	767	678	693	822	990	1083	933	772	790
YPL144W	172	128	203	167	175	172	204	171	198	155	153	230	173	173	182	252	179	229	178	180	183	192	158	178	163
YML026C	10443.8	8402.27	10083.1	9102.61	8618.1	9915.78	8924.93	10024.9	10324.4	10409	11199	11881	9897.05	11341.7	10564.7	10800.2	11261.9	11757	8834.65	10050.2	11803.8	13493.4	11537.3	9426.01	10524.3
YEL053C	1025	782	989	960	911	1076	912	947	977	891	924	1125	927	1060	1024	899	963	949	898	1085	955	1261	1042	949	1057
YHL020C	2254	1716	1579	1618	1828	1863	1365	1722	1704	1780	2016	2135	1586	2112	1917	1764	1834	1871	1583	1834	2077	2343	2044	1798	2080
YGR106C	3462	2603	3588	3035	3377	3063	3101	3295	3212	3279	3256	3866	3373	3357	3276	4011	3386	3764	3182	3194	3193	4022	3323	2908	3152
YLR444C	0	0	0	0	0	0	1	0	0	0	0	0	0	1	0	2	0	0	1	0	0	0	0	0	0
YJR128W	1	0	1	0	0	0	1	1	0	0	1	0	0	0	0	1	0	0	1	1	0	0	0	1	1
YMR194C-B	26	26	23	22	21	18	36	40	25	24	30	38	16	23	28	48	19	37	20	27	18	37	18	20	26
YLR452C	2758	1811	2540	2024	2781	2314	2241	2293	1876	2131	2009	2356	1910	2550	2191	2504	1564	1933	2196	2374	2092	2323	2173	2098	2446
YMR005W	1148	866	1131	927	995	1056	934	1006	1041	1001	949	1111	899	992	1008	1068	998	996	950	1062	1060	1262	1087	950	1037
YOL099C	0	2	0	0	0	0	0	1	1	0	2	0	0	0	1	0	0	0	0	0	0	1	0	0	0
YLR363C	190	105	177	135	191	176	158	156	177	188	133	181	154	170	150	203	146	154	157	156	132	166	131	133	172
YIL023C	570	438	504	492	442	538	503	475	553	497	568	575	431	569	489	511	520	476	455	535	613	663	558	475	547
YGL115W	1328	1007	1303	1085	1128	1170	1120	1221	1269	1164	1405	1378	1224	1285	1326	1399	1350	1307	1228	1281	1240	1657	1495	1124	1195
YKL138C	334	283	334	310	336	311	297	321	333	278	278	357	302	347	323	438	317	400	336	295	253	362	338	248	309
YOL109W	5147	4241	6082	4892	4536	4904	5434	5462	5645	5047	5387	6008	5533	5294	5214	6437	5836	6353	5525	5589	5590	7616	6199	4620	5303
YGL002W	416	292	421	345	398	367	366	375	314	374	384	427	353	374	352	474	433	414	377	381	352	459	401	305	343
YOR312C	13717.8	10912	13641.9	11879.8	11968.6	13038.6	12076.1	13029.3	13494.9	13830.1	14400.9	15723.8	13975.2	15471.6	13597.2	15720.5	14756.5	16050.2	12520.5	14045.6	15258.5	18132.7	15314.4	12586.2	13421.1
YLR179C	4230	3053	4134	3424	3304	3718	3765	3788	3929	3439	4246	4494	3364	3934	4087	3606	3577	3762	3515	3979	4553	4989	4059	3393	3837
YNL230C	308	238	291	233	239	274	268	256	222	234	281	272	221	300	281	237	251	266	222	280	314	334	293	247	246
YHL028W	862	857	800	832	756	926	907	1014	885	791	976	896	894	856	1118	992	747	937	821	1057	1039	1157	1010	976	970
YCR015C	171	97	190	142	154	141	153	162	148	165	163	165	160	162	137	203	129	192	163	153	133	186	151	130	161
YPR199C	477	347	410	368	392	376	398	369	397	388	441	410	400	388	387	418	474	459	385	414	422	549	472	324	350
YMR313C	758	570	769	624	659	720	662	725	702	703	694	805	712	749	787	726	766	692	661	700	701	938	721	646	742
YLR361C	526	349	505	382	443	430	470	414	350	349	397	453	375	450	429	404	401	390	474	493	426	506	500	397	434
YBR077C	202	144	212	158	206	185	216	204	173	149	159	211	179	196	183	245	190	227	197	176	174	245	202	182	176
YOR298W	35	32	40	43	46	48	34	45	31	35	40	59	40	50	51	25	43	38	24	42	44	42	39	36	50
YDR380W	7	4	35	8	14	6	14	12	7	5	7	8	9	6	4	8	3	8	11	6	5	8	9	6	4
YMR135W-A	0	0	0	0	0	0	0	0	0	0	0	0	0	0	0	0	0	0	0	0	0	0	0	0	0
YGL226C-A	356	274	333	340	385	331	302	333	333	391	339	417	376	377	357	467	348	439	354	341	290	449	352	304	294
YDL177C	173	120	143	144	158	137	113	146	135	153	135	178	140	169	159	192	151	159	150	147	157	204	165	149	150
YOL084W	44	25	46	29	44	43	53	38	45	48	53	46	36	39	38	41	39	34	59	47	50	49	55	36	41
YLR069C	2003	1476	1557	1526	1718	1484	1369	1433	1497	1448	1352	1743	1387	1761	1671	1666	1373	1647	1537	1678	1441	1830	1618	1613	1610
YDR060W	6263	5423	6373	6543	5618	7309	5590	6713	6698	6873	7098	8076	6440	8446	6944	5312	5894	6007	5541	7545	7502	8233	7289	7120	7618
YDL096C	1	1	2	1	0	3	1	4	2	0	4	1	2	1	0	1	1	2	0	3	3	2	1	2	3
YGR149W	481	376	397	364	437	437	400	526	457	422	481	428	445	436	535	580	621	489	427	433	322	784	598	310	482
YPL213W	221	145	195	172	188	197	182	178	180	174	174	204	171	194	163	220	217	228	170	192	205	263	241	152	215
YPL203W	378	288	398	307	359	313	435	384	441	296	469	382	387	302	389	461	484	404	400	390	316	662	431	263	354
YLL041C	1024	603	720	704	890	535	756	668	728	542	672	764	581	544	729	1042	725	880	1039	651	552	851	643	603	556
YGL258W-A	1	0	3	2	1	2	2	2	2	1	1	1	2	1	2	2	1	2	0	2	0	3	2	0	1
YBL026W	310	232	327	265	308	288	280	283	261	314	246	328	332	306	283	396	316	372	289	303	258	366	310	263	263
YBR076C-A	16	16	24	12	6	7	11	12	25	14	8	11	17	16	21	24	10	13	13	18	14	17	13	15	17
YNR021W	3073	2102	3227	2740	2665	2964	2780	2804	2805	2713	2805	3256	2732	3216	2915	2916	2598	2741	2695	3118	2898	3439	3005	2710	2894
YGR080W	698	477	677	503	578	505	607	587	567	503	549	571	535	559	591	731	597	600	624	591	514	760	625	479	579
YBL055C	981	775	881	874	818	997	726	998	910	903	986	1087	829	1034	925	834	960	937	815	947	966	1233	1057	856	1044
YBR195C	794	591	638	596	703	653	572	696	625	666	680	775	582	786	773	729	673	748	621	781	707	793	671	703	745
YCR096C	68.7436	93.2308	53.1795	60.9487	69.0769	65.9231	83.4102	59.5384	81.1795	63.7436	59.6667	88.1282	90.8205	35.5128	47.3077	120.769	72.6923	73.6923	63.0769	56	77.0769	92.6667	41.4615	57	81.8461
YIL172C	58.5367	50.0592	49.9377	44.9591	44.3827	44.1346	38.635	46.4976	54.5526	41.5554	57.9203	45.9803	48.2535	49.8289	56.6674	46.0854	62.0736	42.8929	39.1033	55.2556	47.3908	71.8434	55.0892	38.8583	46.8806
YPL191C	131	98	128	93	117	102	133	115	95	108	106	104	98	116	106	125	119	126	115	122	104	147	107	77	121
YMR013C	360	289	381	348	353	355	352	342	350	364	294	372	391	391	371	416	372	370	391	338	312	475	412	316	346
YPL148C	83	64	82	77	80	93	63	65	78	64	91	98	75	106	71	88	102	88	66	63	64	79	75	80	84
YFL038C	4266	3192	3743	3149	3238	3208	3468	3602	3544	3276	3820	4094	3065	3764	3607	3913	3786	4011	3552	3570	3971	4814	3985	3313	3907
YPL088W	263	188	240	194	244	212	209	226	214	257	222	254	240	214	273	245	223	243	210	244	246	317	242	208	230
YPL240C	2619.79	1030.45	2499.58	978.2	2265.09	792.607	2409.91	1213.29	1657.15	1000.36	1850.95	965.321	1274.23	755.854	1492.15	2263.64	1805.3	1332.97	2597.15	1205.43	904.227	2916.62	1566.31	789.106	1055.28
YIL037C	40	24	35	11	37	14	37	15	23	25	23	27	21	35	36	42	21	33	17	26	21	39	21	18	17
YGL145W	679	489	752	626	679	713	674	644	657	695	653	688	644	759	685	721	637	654	633	704	651	832	768	598	649
YLR232W	1	0	1	1	0	0	1	0	0	0	0	0	0	2	0	1	0	1	0	0	0	0	0	1	0
YNL004W	2089	1539	2033	1710	1708	1844	1813	1906	1802	1757	2033	2205	1668	1952	1968	1992	1950	1916	1797	1863	1830	2398	2023	1695	1937
YPR060C	794	504	701	607	664	610	575	585	588	714	644	705	649	707	629	725	676	727	549	690	622	779	677	611	620
YEL018W	461	360	435	322	363	403	368	363	404	358	430	472	378	454	414	430	453	436	358	403	462	565	407	385	451
YEL043W	1867	1340	1865	1530	1571	1628	1702	1695	1695	1500	1578	1790	1419	1775	1606	1479	1428	1486	1647	1857	1788	2014	1634	1505	1731
YHR069C	1392	1087	1270	1147	1151	1183	1025	1241	1147	1244	1289	1507	1057	1467	1291	1256	1185	1307	1063	1336	1367	1498	1290	1214	1346
YLR323C	277	189	266	209	225	219	210	229	188	221	219	255	220	261	238	254	234	232	233	244	240	264	252	198	245
YGL172W	1248	902	1229	1017	1045	1067	1066	1167	1093	1029	1130	1264	991	1140	1116	1056	1106	1174	1080	1118	1138	1454	1236	964	1243
YPL053C	1788	1339	1814	1600	1745	1809	1661	1684	1740	1654	1694	1827	1755	1942	1936	1828	1709	1807	1640	1838	1817	2138	1809	1678	1797
YJR070C	4937	4396	4670	4766	3906	5491	4071	5038	5359	5192	6003	6604	4927	6227	5504	4136	5397	4822	4097	5762	6682	7208	5940	5515	5659
YPL283C	1042.75	538.591	905.464	852.928	783.069	636.871	870.683	593.807	717.18	489.562	575.377	679.448	613.476	727.233	576.484	582.524	508.797	647.893	969.892	741.957	584.981	493.007	543.848	597.94	522.961
YDL143W	5192	4170	5136	4336	3981	4949	4574	4929	5004	4530	5290	5769	4377	5569	5102	4578	5044	4695	4449	5235	5595	6616	5371	4798	5454
YDR257C	796	612	838	689	714	760	695	761	757	746	769	895	721	830	774	792	780	722	726	825	716	913	768	665	711
YKL162C	99	65	75	76	103	87	74	82	99	78	114	100	100	94	104	105	120	115	87	79	77	148	100	72	92
YHL027W	1460	1207	1377	993	1213	1219	1186	1295	1212	1173	1408	1367	1081	1399	1413	1268	1272	1127	1197	1292	1373	1780	1386	1304	1336
YAR068W	0	0	0	0	0	0	0	0	0	0	0	0	0	0	0	0	20.5	0	0	0	0	0	0	0	0
YMR290C	4112	3434	4012	4074	3424	4529	3245	4217	4173	4560	4607	5333	4201	5231	4632	3289	4305	4236	3198	4851	4974	5376	4630	4457	4658
YGR296C-A	1.48135	3.06736	2.6	2.2	2.4	2.296	2.4	2.8	2.4	2	2	3.4	2.2	2	2.6	1.2	1.2	2.16235	3.10026	2.43073	3.2	1.2	1	2.15999	1.8
YDL021W	203	110	180	92	190	64	222	133	93	104	115	85	118	63	114	303	147	163	201	111	76	196	125	75	104
YDR452W	2628	1528	2486	1987	2371	1907	2212	1996	1876	1852	1813	2012	1785	2084	1883	2154	1615	1898	2202	2065	1870	2250	1924	1713	1872
YPL211W	1059	955	1009	1061	905	1259	839	1206	1220	1166	1302	1452	1317	1465	1248	1075	1292	1413	890	1187	1295	1442	1282	1224	1225
YBR074W	1585	1178	1623	1483	1580	1651	1526	1601	1452	1477	1510	1775	1417	1820	1559	1325	1246	1343	1458	1614	1519	1794	1520	1544	1549
YAL038W	130595	99883	121752	98598	97725	106922	119333	112274	107934	112272	125236	124346	101714	128504	122515	104281	95753	105158	111346	132943	146999	169388	136268	111518	122973
YBL071W-A	155	118	134	137	120	111	123	138	113	107	127	144	106	165	119	130	119	137	124	157	140	157	162	115	149
YMR024W	1042	780	912	861	929	873	823	859	899	845	899	1096	819	969	971	973	871	917	894	1005	862	1057	935	893	954
YOL047C	10	11	6	4	8	3	12	2	1	3	5	8	2	11	6	9	7	9	2	8	6	5	5	2	7
YDL018C	305	166	290	221	259	215	227	218	234	195	210	232	193	230	203	300	189	248	246	213	210	282	210	176	202
YLR147C	171	158	214	171	201	187	183	193	206	199	200	256	198	255	204	247	222	229	190	192	160	241	202	183	173
YIL061C	317	244	276	236	255	275	264	292	255	273	300	326	281	316	311	291	271	292	241	279	285	345	311	253	304
YML012W	3438	2510	3290	2572	2949	2625	2967	2778	2710	2815	2787	3412	2593	3145	2814	3673	2780	3286	2951	2963	2924	3679	3113	2665	2961
YHR187W	497	335	410	410	419	432	367	437	457	436	413	473	406	447	450	449	405	458	396	404	442	527	405	384	439
Q0250	0	0	1	0	3	0	0	1	1	1	1	1	0	0	0	1	2	1	1	1	2	0	0	0	0
YGR155W	15663	12505	15193	13361	13594	14700	13254	14736	15004	14268	15321	17464	13671	16745	15420	14465	14883	14887	13461	16227	15786	19571	16523	14322	15604
YLR155C	1317.25	940.5	1207.25	986.25	1031	1022.25	1104.5	1079.75	1065.5	1068.5	1141.75	1217	1023	1187.5	1166.75	1318.75	1141.75	1271	1128	1161.25	1204.25	1499.5	1266	1016.75	1219
YLR136C	738	474	196	356	530	589	253	358	298	674	705	536	453	664	450	470	465	414	394	518	501	821	635	503	521
YKR015C	6	11	11	14	9	10	6	7	10	6	4	13	11	9	17	18	7	9	12	8	7	18	11	14	7
YDL060W	3446	2788	3434	3246	2934	3662	2828	3494	3317	3399	3724	4162	3039	4122	3473	2748	3036	3259	2812	3768	3933	4062	3584	3429	3784
YLR320W	584	425	622	496	547	508	581	521	477	514	530	585	513	596	549	537	446	496	543	606	500	633	557	531	576
YIL069C	5145.69	4308.35	5469.38	4869.92	4768.84	5024.2	4792.45	5241.59	5287.18	5394.73	5493.68	6268.67	5227.68	6161.4	5138.65	5851.37	5527.22	5940.71	4677.34	5607.27	5781.09	6929.24	5834.88	4902.65	5368.71
YHR075C	149	90	158	111	118	111	115	132	115	101	107	105	116	111	113	140	124	116	105	124	100	155	101	112	107
YIL085C	1146	942	1298	1084	1101	1242	1181	1236	1141	1154	1252	1346	1185	1250	1260	1123	1157	1133	1066	1280	1264	1532	1276	1142	1268
YGL195W	5859	4360	6033	5181	5171	5901	5806	5736	5806	5178	5911	6062	5352	6686	5763	4380	4350	4661	5311	6333	6043	7725	5789	5731	5701
YDR062W	3502	2633	3479	2926	3071	3132	3162	3142	3151	3138	3301	3727	2961	3691	3216	2965	2991	2977	3049	3418	3351	3907	3331	3124	3307
YOL119C	805	374	1025	458	728	497	765	508	480	412	318	488	396	491	417	737	401	526	615	473	404	453	471	392	509
YJR105W	14929	11725	11152	10396	11007	11795	10508	11844	11740	12128	14270	13911	11128	14814	13293	12348	13760	12995	11447	12698	14556	17463	14515	12289	13884
YNL289W	950	515	643	604	705	620	534	557	512	616	514	750	523	755	550	712	447	613	585	689	731	623	531	675	707
YER161C	877	547	722	611	658	700	670	639	657	637	706	773	607	754	677	741	738	700	644	747	724	867	757	637	756
YNR036C	1062	844	926	820	897	748	867	871	871	807	910	1032	739	902	930	1002	897	993	954	871	843	1097	928	746	920
YAL067C	12	7	26	1	11	15	9	11	10	13	9	11	11	14	11	12	9	12	16	11	8	18	21	14	15
YMR247C	1314	931	1457	1127	1236	1204	1316	1250	1099	1156	1117	1252	1207	1408	1191	1139	939	1070	1234	1367	1117	1400	1239	1133	1200
YOR316C-A	5	3	3	8	8	5	4	3	9	3	10	10	8	6	5	3	6	12	6	10	8	8	4	4	5
YJL096W	455	306	395	305	385	384	398	389	398	395	353	411	394	380	409	527	438	465	370	383	307	442	429	351	392
YMR111C	324	221	262	217	256	210	263	244	227	225	214	243	218	266	212	325	232	240	239	233	253	266	250	197	286
YBR136W	628	468	621	499	529	521	541	570	504	521	554	555	541	609	528	508	441	489	592	630	567	696	571	515	552
YKL059C	496	400	531	432	428	475	478	463	448	437	464	495	389	483	524	469	496	476	475	469	481	567	506	441	461
YGR018C	0	0	0	0	1	1	1	1	1	0	1	0	0	1	4	0	1	1	0	4	0	1	0	0	2
YMR090W	482	262	419	295	368	272	385	331	321	320	277	331	253	322	313	447	346	414	396	353	248	392	320	243	353
YNR061C	528	362	489	458	468	466	455	468	450	479	513	548	491	547	483	523	486	538	434	456	446	615	497	439	536
YGR119C	2117	1489	1957	1675	1772	1865	1722	1784	1845	1749	1961	2024	1692	1990	1900	1709	1776	1699	1733	1973	2020	2252	1877	1670	1835
YGR235C	706	488	610	536	634	509	561	552	522	599	576	710	543	595	532	773	628	695	617	585	601	765	592	524	574
YER121W	12	15	15	12	30	7	10	10	15	6	15	13	8	12	16	31	12	15	11	12	4	11	13	12	11
YJL204C	481	316	442	397	470	470	413	452	405	410	396	475	455	465	465	477	420	389	437	426	441	561	451	378	425
YER180C-A	43	24	43	36	40	36	37	29	40	41	35	31	45	48	45	39	40	43	35	36	26	39	44	25	34
YMR294W-A	1	0	0	2	0	0	0	0	0	2	0	0	0	0	1	0	0	1	1	1	0	1	0	1	0
YGR209C	2021	1396	1984	1515	1813	1453	1749	1654	1487	1573	1359	1660	1476	1575	1496	2391	1623	2107	1827	1709	1458	1965	1762	1430	1641
YMR306C-A	5	5	2	4	2	0	3	4	0	4	2	1	5	6	2	2	4	2	6	7	3	5	5	2	3
YNL154C	2671	1847	2737	2313	2551	2483	2616	2505	2574	2259	2430	2741	2274	2728	2533	2344	2150	2184	2367	2654	2709	3004	2577	2257	2479
YDL012C	351	320	345	312	347	356	334	350	398	363	425	433	347	359	377	372	380	434	363	406	420	530	408	337	405
YBL064C	1024	623	824	638	853	544	874	689	658	548	565	724	524	577	675	1087	635	898	983	690	529	892	746	537	657
YDL181W	188	98	116	124	171	76	128	111	105	104	80	128	108	77	125	198	101	178	202	117	110	123	95	108	109
YOR392W	0	0	1	0	0	0	0	1	3	0	0	0	1	0	0	1	0	2	2	2	0	1	1	0	1
YMR133W	1	2	4	1	1	2	0	2	4	1	9	1	1	4	8	2	2	2	2	3	5	2	5	2	6
YKL029C	6962	5555	7530	5502	4914	6164	6628	6443	6151	5642	6467	6940	5135	7398	6391	5278	4606	5734	5686	7081	8668	7458	6760	5849	6666
YPR106W	619	601	650	607	581	717	585	723	681	628	700	748	729	717	759	647	727	635	610	751	644	928	742	652	705
YNL039W	1058	790	1120	925	952	963	971	917	924	941	1030	1061	924	1089	1062	1066	864	1006	917	1004	1032	1303	1093	913	995
YDL149W	215	119	219	128	203	150	179	148	142	142	151	153	156	172	160	213	150	141	198	175	143	218	144	157	145
YER170W	153	97	135	107	121	111	111	96	111	90	98	126	105	95	115	139	112	133	117	107	117	129	106	77	110
YDR009W	126	77	89	96	108	93	89	93	94	89	114	93	99	122	114	115	91	100	106	105	92	134	103	74	110
YBR282W	340	282	347	281	333	284	272	269	286	314	277	368	321	320	304	415	327	384	312	314	264	396	356	325	290
YGR187C	1769	1259	1898	1486	1636	1786	1467	1580	1525	1685	1598	2025	1651	1813	1590	1807	1510	1659	1435	1678	1658	1800	1602	1661	1642
YLR007W	420	278	390	305	334	305	305	340	349	329	358	363	315	381	330	345	326	319	341	349	340	403	342	312	361
YPL269W	382	259	318	297	296	353	311	285	308	301	279	362	316	328	341	363	307	291	255	391	347	409	341	302	335
Q0110	0	0	0	1.14171	0	0	0	0	0	0	0	0	1	0	0	0	1	1.30113	0	0	0	0	0	1	0
YER013W	867	521	711	628	750	735	760	689	654	663	635	734	581	733	694	651	548	616	663	671	697	823	681	627	739
YER060W	36	24	25.0018	32	37	32	18	24	27	41	46	36	31	41	40	26	30	34	25	45	36	41	31	40	26
YDR407C	1356	834	1275	958	1206	1072	1162	940	964	1029	950	1085	960	1173	1063	1143	926	942	1095	1165	969	1219	1096	1018	1051
YHR137W	49	26	83	22	51	18	53	27	28	19	17	28	12	26	17	36	10	26	46	21	24	18	23	15	21
YHL034W-A	1	0	2	0	1	0	0	0	1	1	2	0	1	3	0	2	3	2	3	1	0	4	0	2	0
YGL009C	9080	7298	16019	9101	8028	8553	12696	9996	10444	7428	7734	10244	7744	9020	8812	8829	7494	9000	9963	10496	10217	9330	8534	8044	9218
YGR058W	354	256	332	287	285	314	296	303	289	321	335	362	277	329	332	308	278	318	290	339	341	422	328	288	334
YIR041W	0	0	0	0	0	1	0	0	0	0	1	0	8.08e-07	0	1	3.56e-07	0	2.79e-06	0	0	2	0	0	3	0
YIL008W	292	268	323	361	290	354	283	326	322	371	394	435	386	399	391	369	388	432	286	338	419	488	401	331	352
YBR192W	479	331	468	383	449	372	392	426	379	382	396	488	371	411	425	482	381	455	389	382	358	486	421	379	417
YHR101C	202	166	265	197	207	222	222	209	239	202	212	243	235	234	245	255	223	242	235	191	197	282	229	222	220
YDR279W	505	388	478	388	488	426	436	450	391	458	380	471	438	506	467	527	454	505	388	476	396	502	461	447	468
YBL009W	977	681	891	818	842	838	820	796	773	756	787	964	752	930	864	868	773	840	838	938	899	967	825	830	869
YER029C	441	393	446	411	406	460	379	439	451	452	416	538	428	456	446	460	494	474	396	499	467	571	487	387	460
YLR243W	578	478	590	565	544	643	517	594	560	584	617	682	589	642	633	594	661	690	484	614	610	713	627	540	657
YOL048C	221	114	231	147	199	113	163	160	141	118	159	141	138	143	148	216	194	163	201	126	123	236	168	91	134
YJL025W	550	341	420	409	411	472	443	428	394	430	408	572	348	566	439	399	405	402	398	497	496	501	414	486	471
YDR427W	1568	1078	1625	1312	1416	1358	1340	1360	1283	1329	1340	1465	1318	1400	1363	1727	1457	1443	1363	1316	1241	1613	1487	1161	1380
YDR246W	300	227	318	246	223	245	275	251	307	271	288	312	267	269	301	269	288	287	261	317	294	442	308	227	274
YLR187W	267	177	289	238	269	314	307	278	250	222	271	263	253	307	296	214	192	193	237	267	286	377	243	232	230
YER182W	284	240	307	280	275	249	284	306	280	240	283	327	270	239	325	380	328	372	281	291	284	405	315	222	273
YDL024C	37	34	55	36	39	40	33	27	28	35	39	46	40	37	37	54	26	32	53	46	33	55	35	23	40
YMR137C	328	221	294	265	292	270	318	270	279	271	259	291	279	281	265	313	234	266	313	280	208	296	264	226	264
YNL163C	2326	1834	2334	2079	2032	2428	2130	2280	2220	2188	2447	2601	2126	2671	2300	1856	2022	2151	1992	2527	2447	2838	2311	2187	2471
YMR228W	323	241	305	261	312	264	264	266	240	262	246	318	239	299	289	339	268	315	263	272	234	295	277	239	262
YOL148C	654	515	700	550	594	610	617	649	579	538	601	655	544	658	626	621	529	597	582	622	599	771	658	557	612
YJR069C	929	703	848	753	795	865	748	807	848	815	869	972	862	922	851	960	864	897	749	881	870	1016	906	841	914
YDR411C	692	468	629	508	546	587	553	611	602	535	615	609	501	556	613	700	669	690	546	563	623	849	624	503	622
YBR232C	0	0	1	0	0	0	2	0	0	1	0	0	0	1	0	1	0	1	0	0	0	0	0	0	0
YIL066C	121	55	64	51	68	75	78	60	64	60	72	79	58	81	64	68	64	77	79	68	75	105	84	78	84
YNL061W	4170	3285	4211	3943	3264	4443	3674	4159	3931	3928	4256	4723	3809	4917	4392	3194	3394	3791	3262	4782	5035	5245	4485	4268	4383
YDR309C	1497	1069	1160	1101	1257	1181	1136	1182	1128	1265	1267	1381	1106	1379	1307	1205	1080	1102	1249	1261	1290	1552	1255	1219	1263
YER095W	697	473	649	520	583	498	556	518	566	519	563	590	478	595	569	581	518	527	535	583	550	636	575	502	483
YCR054C	597	457	550	509	547	500	483	511	468	507	540	595	532	544	500	565	474	512	530	569	462	650	535	519	518
YDR499W	695	537	608	541	685	708	530	569	612	616	641	607	598	668	676	744	605	628	546	635	573	828	643	610	602
YJL138C	14446.5	11903	13558.3	12159.2	11442.3	13606.5	11731.1	13661.1	14174.5	13413.6	15708.2	16798.9	13387.8	16127.5	14786.7	12828.4	14753.4	14093.9	12060	15046.8	16019.2	19545.8	15835.2	14193.4	14973.4
YJL063C	914	615	759	680	686	646	660	660	736	634	663	845	593	787	731	809	767	839	722	757	767	861	784	713	771
YKR004C	442	314	359	383	464	461	328	418	396	472	400	451	470	444	437	538	469	458	385	391	352	587	511	374	414
YMR206W	2	4	2	4	4	1	4	2	1	0	2	3	1	2	1	6	3	5	5	2	0	7	5	1	1
YER092W	219	158	208	197	222	178	168	185	190	187	201	248	209	193	211	232	197	208	168	197	168	253	206	183	183
YLR410W	2300	1586	2203	1812	1944	2116	2096	2019	1797	1831	1928	2112	1821	2253	2042	1796	1623	1723	1951	2122	2104	2385	1953	1873	2112
YMR154C	193	120	173	139	166	160	167	179	158	151	152	172	159	145	189	185	155	177	163	186	168	234	166	143	162
YBR101C	722	707	897	742	678	855	831	940	990	838	1138	960	962	764	1015	918	1054	970	788	949	863	1299	1050	769	817
YDR544C	5.65252	5	1.18972	5.5368	6	2.24176	1.22721	4	4.39816	0	4	7.80236	4.97047	3.53901	4.51229	4.53763	4.27771	5.74438	3.30276	4.73815	4.97047	8.83237	5.32447	3.94259	5.38615
YIL042C	239	162	245	165	177	168	212	213	196	170	240	222	165	195	228	209	199	169	194	209	190	282	229	153	163
YOL004W	2730	1918	2668	2225	2461	2532	2591	2340	2182	2104	2508	2429	2129	2694	2463	2069	1790	2100	2483	2651	2619	2980	2486	2332	2426
YHR112C	534	400	471	417	516	461	473	467	474	408	458	537	394	492	479	578	459	489	516	506	433	595	477	399	418
YGL029W	432	358	447	447	426	515	382	457	443	504	373	565	494	552	470	484	470	592	318	455	474	572	494	441	465
YPL261C	0	0	0	1	0	0	0	0	1	0	1	1	0	1	1	0	0	1	0	1	0	1	1	1	1
YGR160W	5	5	5	6	4	5	3	5	2	7	5	6	4	11	4	8	6	9	3	3	4	7	6	3	7
YJR060W	808	539	667	591	687	698	669	627	616	643	768	765	598	758	705	681	650	619	613	672	763	801	747	625	659
YDR437W	42	25	41	29	32	26	23	30	40	31	31	39	31	37	44	33	37	37	32	36	47	46	42	29	43
YHL022C	123	107	69	92	109	123	72	109	98	123	161	100	129	142	134	145	157	161	91	103	121	186	137	93	121
YGR017W	1117	950	1226	951	1068	1038	1073	1109	1078	1016	1049	1185	1071	1006	1116	1178	1027	1111	1050	1100	1071	1365	1143	979	1054
YGL175C	101	63	112	74	95	77	75	80	85	77	70	89	71	77	71	76	69	57	81	76	82	94	92	65	55
YIL124W	1098	656	925	695	906	680	923	772	791	703	778	812	747	690	783	1212	853	891	967	833	721	1099	816	628	772
YLR305C	2297	1649	2316	1968	2031	2084	2181	2107	2092	1881	2097	2160	1813	2478	2079	1751	1735	1760	2105	2369	2254	2786	2296	2058	2259
YOR343C	18	16	18	23	9	5	16	9	10	9	24	14	18	25	14	18	13	22	12	6	13	21	16	12	17
YGR234W	6967	5888	5760	6833	5405	7927	5674	7692	7707	7280	7521	9071	7350	8447	7377	6264	8404	8313	6636	7475	7720	10470	8947	6590	8093
YCR004C	2106	1430	2032	1522	1798	1391	1791	1605	1610	1398	1477	1781	1378	1541	1643	2166	1404	1814	1909	1815	1563	1989	1592	1472	1610
YKL115C	21	14	21	21	28	22	14	19	22	14	18	21	19	24	23	22	26	29	12	17	17	25	19	16	20
YKL028W	1658	1206	1595	1333	1542	1505	1412	1401	1384	1429	1406	1675	1316	1569.85	1473	1506	1408	1409	1368	1485	1515.84	1687	1540	1361	1426
YPR173C	2395	1723	2351	2082	2175	2231	2131	2204	2122	2141	2304	2687	2130	2352	2373	2292	2092	2247	2149	2329	2223	2774	2265	2080	2253
YAL011W	623	454	611	447	529	535	544	496	490	482	504	573	432	559	520	507	426	522	499	596	529	641	554	478	508
YPR137W	2757	1833	2527	2026	2293	2230	2004	2084	1876	2119	2051	2593	1853	2555	2126	2253	1809	2043	1928	2304	2305	2371	2090	2213	2368
YJL108C	40	15	56	31	37	41	41	46	25	35	29	43	29	43	37	44	38	27	54	43	44	43	46	23	49
YHR039C-A	2454	1762	2471	2032	2261	2111	2193	2119	2216	2234	2170	2495	2379	2544	2308	3148	2441	2888	2308	2406	2201	3109	2587	2036	2187
YLR238W	348	283	363	292	352	311	328	327	343	328	320	369	320	339	367	377	340	351	336	378	342	486	342	315	312
YNL067W	7060.98	4728.72	6768.71	5495.43	6093.72	5534.63	6197.59	5831.09	5561.19	5507.88	5395.14	6619.13	5237.06	6325.29	5477.16	7365.07	5203.21	6111.52	6193.06	6031.18	5819.07	6908.83	6294.56	5304.43	5905.31
YEL016C	646	448	627	520	555	544	508	526	536	523	557	625	510	604	633	636	558	547	567	557	581	717	554	494	580
YEL020C	365	243	339	275	323	301	318	296	299	286	319	386	243	311	316	331	254	314	284	334	305	371	321	286	301
YLR020C	1154	802	1194	994	1016	1066	1085	1072	1001	1071	1047	1164	940	1146	1041	1068	964	1078	1024	1093	1042	1325	1137	928	1091
YPL060W	198	144	183	158	173	149	168	173	130	152	157	162	146	156	166	202	174	176	199	167	157	225	171	126	150
YER087W	364	249	331	262	330	299	325	289	272	267	296	306	275	282	345	385	326	302	362	270	263	381	307	270	288
YIL156W-B	88	81	103	116	107	106	102	83	88	85	68	107	79	80	86	157	91	119	119	100	86	131	93	75	77
YOL087C	1332	890	1169	942	1133	1025	1089	1075	1086	968	1158	1143	1003	1150	1127	1051	1064	1006	1091	1112	1039	1674	1160	955	1116
YNL304W	204	154	216	154	175	184	206	190	212	185	213	221	189	198	236	219	203	191	195	215	211	280	213	195	223
YHR056C	1382	992	1388.02	1034.06	1205.63	1185.54	1190.18	1120.62	1057.25	1129.89	1072.7	1292.19	1125.26	1286.01	1204.09	1183.99	1092.8	1089.71	1114.44	1261.28	1082	1482	1256.64	1140.71	1194.81
YNL092W	42	25	55	14	38	29	42	33	29	22	26	31	25	25	28	55	24	17	37	22	22	50	32	22	28
YJR110W	468	329	424	401	429	441	408	416	410	342	416	461	410	419	397	421	387	412	416	420	389	514	421	362	408
YKL033W	624	459	628	498	569	560	539	517	527	529	546	621	527	610	605	578	440	533	529	576	533	630	537	529	561
YPL152W	251	160	239	162	183	196	197	201	219	219	206	230	250	217	231	241	235	217	201	225	227	302	237	199	222
YLR427W	1037	775	1001	859	857	903	896	870	852	846	906	975	844	974	947	920	836	908	883	994	946	1188	979	802	911
YHR214W	54	30	54	44	44	43	44	20	41	34	37	44	30	40	17.5	34	21	29	44	47	19	42	42	38	40
YLR049C	611	407	555	520	571	452	524	515	515	462	516	523	572	501	609	672	561	551	558	585	505	663	508	464	499
YBR025C	9997	7947	10130	8626	8284	9157	9001	9407	9836	9288	10311	11090	9111	10377	9744	9277	9722	9384	8774	10006	10521	12393	10331	9059	9824
YGL243W	449	325	402	368	389	377	391	395	366	397	411	449	368	447	440	484	397	434	351	375	408	498	416	371	420
YNL208W	7900	5519	5170	4973	5903	4950	5156	5292	5073	5492	6311	6081	4824	6103	5714	6965	6168	5976	6025	5775	5771	8275	6778	5095	6123
YER055C	8177	5344	9943	5943	6714	6177	7633	6385	6407	5717	5363	7102	5192	6728	5894	7841	5787	6678	6790	6526	6793	7153	6608	5857	7144
YHR065C	1787	1407	1688	1535	1492	1755	1447	1734	1634	1654	1833	1979	1664	1911	1749	1594	1712	1627	1459	1807	1791	2122	1862	1712	1822
YJR123W	39882	31682	38908	33547	31974	36015	33836	36386	38038	37140	41339	44107	35933	42478	37730	38718	40478	41826	34166	38835	44440	50347	43015	35102	39402
YDR405W	481	357	396	326	378	361	380	372	374	366	403	422	371	366	434	442	377	437	403	393	458	526	405	326	349
YNL128W	62	39	49	47	46	49	54	45	51	44	61	57	60	41	72	46	50	53	46	38	42	78	55	45	42
YGL163C	736	452	655	523	600	643	631	604	550	585	615	650	546	664	606	611	548	541	618	644	674	747	643	586	584
YDR426C	0	0	0	1	0	1	0	0	1	2	0	1	3	0	0	1	0	2	1	0	0	1	0	0	0
YMR139W	485	307	491	366	409	428	480	417	424	356	449	435	408	364	457	474	452	463	404	396	415	623	472	342	420
YDR442W	0	0	0	0	1	0	1	0	0	0	0	0	0	0	1	0	0	0	1	0	0	0	0	0	0
YJL128C	1318	854	1177	882	992	917	1037	930	898	923	995	1058	832	1079	1024	1072	909	987	1016	1049	1077	1371	1054	930	1111
YDL217C	498	373	479	384	420	402	360	440	385	397	398	478	397	469	377	457	362	490	381	442	426	476	437	397	431
YJR002W	3359	2878	3368	3303	2912	3642	2886	3507	3500	3457	3762	4276	3281	4161	3748	2657	3395	3234	2804	3804	3980	4594	3877	3473	3898
YOL085C	0	0	0	0	0	0	0	0	0	0	0	0	0	0	0	0	0	0	0	0	0	1	0	0	0
YPL094C	2243	1632	2056	1722	1854	1888	1796	1939	1868	2024	1967	2219	1906	2246	1985	2195	2108	2165	1898	2065	2006	2607	2237	1726	2123
YJL157C	3285	1831	2458	2114	3084	2298	2398	2201	1667	2179	1890	2315	1656	2452	2065	2474	1409	1856	2198	2341	2070	2023	1958	2153	2318
YER120W	3170	2181	2973	2239	2332	2385	2740	2503	2431	2402	2656	2979	2243	2707	2824	2705	2448	2745	2455	2934	3071	3691	2983	2439	2661
YAL037C-A	0	0	0	0	0	0	0	0	0	0	0	0	0	0	0	0	0	0	0	0	0	0	0	0	0
YGL207W	3934	2516	3920	3179	3494	3367	3692	3221	3155	3309	3215	3695	3137	3672	3392	3334	2737	3109	3341	3647	3465	4179	3359	3117	3382
YDR516C	890	456	808	481	757	376	858	550	583	386	616	456	369	366	511	839	682	593	900	524	395	1081	575	307	499
YLR315W	61	36	66	45	47	52	43	67	56	61	66	68	57	46	77	62	58	47	58	50	67	72	68	41	63
YPL106C	16174	11980	17325	13980	12809	14638	15122	15180	15184	14175	15930	16758	12610	16545	14434	11895	12950	13173	14576	16474	16945	20342	16413	14270	16269
YFR042W	154	113	153	129	127	121	133	115	129	128	100	124	123	131	137	187	136	143	141	126	107	158	137	114	136
YLR256W	5745	3730	5660	4858	5035	5854	5403	5706	5137	5228	5439	5364	5129	6037	5168	4749	4570	5050	5251	5761	5396	7728	6331	4796	5588
YPR191W	3029	1935	2489	2262	2548	1838	2386	2005	2193	1858	1766	2290	1770	2173	2126	2855	1806	2446	2915	2356	1872	2415	2068	2110	2281
YJR029W	35132.2	22295	32984.3	26353	28707.2	30924.6	31442.1	30541.5	27600	30049.6	30131.3	30577.9	25046.9	34791.6	26516.9	24348	23941.2	24811.9	33383	34963.5	31542.7	44424.9	35370.7	26196.1	32331.4
YMR241W	5353	3622	5091	4115	4780	4675	4606	4485	4476	4525	4664	5272	4520	5320	4942	5184	4531	4677	4502	4827	4783	5949	4936	4568	4627
YNR077C	0	1	0	0	0	0.378952	0	0	0	1	0	0	0.378952	0	1	0	2	0	1	0	0	0	0	1	0.378952
YOR147W	694	495	639	504	585	601	535	539	536	552	545	575	507	616	583	601	532	529	510	627	543	710	559	507	517
YJL189W	0	0	0	0	0	0	0	0	0	0	0	0	0	0	0	0	0	0	0	0	0	0	0	0	0
YAL059C-A	0	2	0	0	0	2	0	0	0	0	0	0	0	2	1	0	1	0	1	0	0	1	1	0	2
YHR079C-A	0	0	2	0	1	1	0	0	1	1	0	1	0	0	0	0	0	0	1	0	0	0	1	1	0
YBR260C	840	572	811	628	774	684	768	679	615	701	649	686	637	725	713	735	575	718	694	778	729	973	761	655	747
YLR396C	626	422	612	480	528	507	580	548	500	509	464	556	469	574	523	587	491	450	518	536	527	646	555	505	541
YOL079W	0	1	1	0	0	0	0	0	0	0	1	0	0	0	1	1	0	1	0	0	0	0	1	1	0
YNR037C	229	171	200	180	217	151	198	218	174	179	196	247	155	198	222	260	203	256	171	175	187	229	209	189	203
YPL243W	2348	1723	2249	1932	1969	2174	1979	2062	2139	2057	2050	2483	1958	2358	2173	2063	2068	2053	1903	2228	2166	2515	2360	2033	2192
YDL109C	266	172	273	217	217	223	244	218	224	201	224	277	242	243	265	256	236	229	234	243	250	306	252	236	222
YBR018C	20	16	16	7	12	12	13	12	14	8	11	7	10	15	16	19	11	12	14	10	13	12	18	9	10
YLR440C	957	698	935	773	853	839	874	826	779	731	873	958	731	904	806	885	813	819	833	893	764	1055	865	798	842
YDL248W	260.51	178.321	231.675	180.078	204.72	195.26	247.044	257.741	216.817	217.246	258.698	252.54	237.282	185.767	192.966	223.773	284.658	242.026	247.658	215.545	193.658	312.919	250.154	156.767	210.526
YCR043C	557	400	563	486	546	545	515	516	497	528	545	629	562	591	538	637	545	693	468	521	500	698	575	519	552
YBR054W	980	965	1116	788	951	575	1448	1229	1599	934	1807	966	1142	532	1303	1413	1644	1490	1961	1019	795	2276	1487	566	770
YPL270W	1310	775	1370	943	1161	1023	1180	1014	936	931	982	1095	902	1129	987	1116	932	991	1152	1036	1049	1310	1105	976	1064
YNL164C	449	309	434	334	404	386	335	312	332	351	359	395	358	427	373	486	349	417	352	379	354	379	369	338	388
YNL062C	1710	1287	1668	1441	1400	1701	1367	1515	1475	1586	1572	1835	1472	1840	1661	1419	1503	1508	1345	1644	1650	1843	1665	1447	1711
YML106W	3590	2754	3387	3147	2983	3282	2979	3302	3410	3530	3845	4003	3250	3902	3516	3194	3407	3462	3039	3572	3773	4542	3721	3426	3620
YMR003W	159	96	168	129	168	139	133	136	130	140	122	160	154	130	143	185	161	173	133	159	105	183	172	120	125
YMR298W	784	586	662	688	707	671	734	731	711	695	766	803	738	749	717	1004	722	835	758	778	775	994	747	703	730
YGR296W	1042.75	538.591	905.464	852.928	783.069	636.871	870.683	593.807	717.18	489.562	575.377	679.448	613.476	727.233	576.484	582.524	508.797	647.893	969.892	741.957	584.981	493.007	543.848	597.94	522.961
YIL029W-A	0	0	0	0	0	0	0	0	0	0	0	0	1	0	0	0	0	0	0	0	0	0	0	0	0
YMR037C	1166	791	1003	841	1013	907	973	931	909	844	1048	1006	803	1014	969	980	822	846	1010	995	964	1206	974	897	943
YHR012W	708	508	723	493	643	584	674	606	591	582	612	664	577	612	627	756	671	661	665	597	576	766	722	563	611
YKL094W	1323	1001	1278	1010	1040	1151	1125	1302	1159	1038	1347	1252	1081	1144	1184	1279	1293	1220	1244	1272	1261	1780	1491	933	1270
YOR066W	599	418	517	419	462	462	518	528	471	444	484	467	455	549	565	396	434	426	503	508	523	604	535	412	488
YDR497C	57250	45493	35877	42048	47590	49937	38950	46256	44869	49030	56610	55791	45773	58970	54138	48095	51552	50181	44903	50080	51423	69218	55818	50378	54134
YLR367W	2499	1924	2632	2145	2265	2390	2223	2348	2450	2513	2416	2794	2541	2673	2313	2963	2753	2985	2361	2402	2728	3148	2778	1980	2329
YOR129C	390	293	354	340	381	364	339	382	300	364	339	393	314	425	393	304	338	323	342	373	383	456	376	344	392
YOL161C	0	0	0	0	0	0	0	0	0	0	0	0	1.64634	0	0	0	0	0	0	0	0	0	1.1866	0	0
YJL027C	2	2	2	2	4	3	0	3	1	4	6	1	3	2	0	3	3	4	1	1	2	2	0	3	1
YJR147W	647	551	697	623	494	786	724	764	682	618	768	788	636	855	712	543	570	653	638	797	909	955	822	620	783
YDR409W	855	607	801	632	701	737	712	716	656	611	749	764	711	802	788	668	623	634	643	697	795	915	851	620	737
YDR041W	532	424	476	415	472	474	418	463	446	455	443	536	406	486	522	598	511	578	475	465	421	548	495	418	478
YMR272C	2505	2023	2598	2200	2184	2129	2553	2261	2456	2129	2452	2768	2090	2330	2567	2450	2340	2391	2533	2478	2448	3051	2431	2155	2292
YJL039C	2349	1848	2391	2131	2320	2389	2273	2383	2289	2371	2374	2562	2339	2719	2320	1996	1917	2096	2291	2686	2355	3014	2482	2351	2469
YKL143W	2289	2032	2395	2541	2009	3001	1955	2551	2837	2751	2785	3154	2653	3087	2812	2184	2722	2604	2008	2854	2944	3289	3029	2667	2961
YDR307W	583	367	568	434	552	425	530	499	501	456	434	514	470	509	482	582	411	466	531	549	426	629	515	447	480
YDL081C	6380	5161	6424	5486	5518	6023	5815	5759	6056	6263	6563	7150	6535	7012	6232	7199	6820	7139	5907	6414	6895	8189	7007	5795	6272
YBL100C	0	0	2	0	1	0	1	0	0	0	0	0	0	2	2	1	0	1	0	1	1	1	2	0	2
YIL019W	922	788	954	1007	758	1061	838	898	959	1014	1119	1200	1019	1243	1043	865	1019	1050	767	999	1221	1244	1066	974	1082
YIL082W-A	0	0	0	0	0	0	0	0	0	0	0	0	0	0	0	0	0	0	0	0	0	0	0	0	0
YDR390C	1202	935	1303	1113	1121	1266	1109	1263	1248	1179	1206	1312	1242	1289	1293	1230	1246	1216	1177	1276	1269	1564	1253	1139	1169
YNL041C	909	561	924	749	933	801	808	752	647	716	673	827	700	794	744	794	600	684	771	780	712	912	695	699	757
YDL201W	1386	1146	1310	1317	1143	1493	1176	1339	1453	1428	1508	1711	1386	1676	1460	1279	1561	1393	1137	1554	1643	1829	1576	1429	1557
YMR028W	409	258	359	330	346	324	341	338	359	363	357	369	352	321	362	447	361	380	351	362	333	456	458	302	331
YNL200C	345	178	270	179	267	170	269	230	235	141	230	211	170	172	221	368	235	280	298	220	174	350	219	165	213
YKR041W	56	56	55	56	54	55	66	70	50	53	75	63	54	60	71	48	39	52	53	60	67	64	53	51	63
YER073W	3748	2321	4544	2459	3327	2907	4189	3048	3180	2516	2838	2964	2554	2837	2834	3452	3219	2842	3542	2904	2867	4214	3290	2290	2865
YGR144W	76	55	74	57	52	60	58	48	39	46	82	74	54	61	68	72	69	82	64	60	63	66	49	62	65
YEL006W	600	442	591	493	547	534	521	532	524	532	526	619	497	532	599	605	589	540	501	577	552	661	557	466	493
YKL225W	0	0	0	0	0	0	0	0	0	0	0	0	0	0	0	0	0	0	0	0	0	0	0	0	0
YJR007W	3469	2540	3540	3008	3042	3405	2946	3150	3224	3283	3291	3937	3228	3856	3498	3387	3517	3448	2973	3563	3376	4241	3586	3234	3544
YBR053C	857	457	805	531	752	443	813	558	480	491	424	551	434	540	498	959	540	621	781	539	430	711	566	436	570
YNL238W	1936	1360	1778	1446	1535	1656	1633	1578	1613	1393	1679	1723	1359	1854	1677	1519	1347	1509	1587	1766	1815	2065	1668	1538	1629
YCR073W-A	824	631	793	562	581	579	712	658	650	547	796	668	559	655	678	645	658	613	687	718	711	990	769	551	736
YGL109W	0	1	0	0	0	0	0	0	1	0	0	0	0	0	1	0	0	0	1	0	0	0	1	0	1
YJL075C	0	0	0	0	0	0	0	0	0	0	0	1	0	0	0	0	0	0	0	0	0	0	0	0	0
YHR211W	374.676	378.906	392.108	425.034	337.777	450.762	409.658	427.619	465.104	387.987	478.096	441.828	396.323	427.078	517.568	291.359	372.626	382.375	369.523	468.629	464.017	660.73	512.688	349.811	443.742
YOR269W	305	216	325	258	299	320	318	319	270	288	293	342	245	292	298	311	249	285	282	320	294	356	293	292	292
YML039W	248.233	87.788	728.587	258.434	245.18	267.105	166.252	407.911	605.965	483.306	350.084	254.004	312.567	162.981	174.673	284.772	185.94	88.2916	382.58	297.716	257.583	413.985	540.823	251.032	360.003
YLL060C	113	116	94	95	86	101	108	93	116	116	111	117	102	118	111	120	94	112	106	96	113	151	113	98	96
YDR500C	4509	3570	4236	4144	4135	4264	4052	4172	4377	4288	4632	5568	4681	5234	4625	5317	4826	5224	4261	4563	4870	5899	5031	4082	4278
YPL163C	2033	1472	1663	1620	1564	1665	1605	1788	1739	1750	1783	2033	1568	1940	1908	1683	1558	1712	1634	2038	1983	2326	1917	1673	1829
YKL118W	0	0	0	0	0	0	0	0	0	0	0	0	0	0	0	0	0	0	1	0	0	0	0	0	0
YLL003W	751	500	749	624	676	600	606	651	563	637	573	668	625	687	655	683	622	597	611	660	578	777	665	600	620
YBR103C-A	0	0	0	0	0	0	0	0	0	0	0	0	0	0	0	0	0	0	0	0	0	0	0	0	0
YAL064W-B	13	8	16	11	15	10	10	13	13	7	17	5	14	13	11	7	10	7	4	16	16	7	16	12	10
YMR258C	434	305	477	386	392	511	446	476	493	428	488	525	469	496	489	461	538	410	415	468	466	677	553	412	535
YML125C	2526	2128	2432	2252	2030	2506	2143	2514	2536	2423	2742	2987	2308	2986	2489	2200	2749	2607	2202	2687	2937	3373	2838	2496	2634
YML069W	2193	1480	2027	1687	1994	1916	1863	1809	1815	1646	1846	2015	1677	2024	1870	2071	1704	1919	1824	1902	1825	2183	1849	1786	1966
YOL057W	1564	1044	1413	1214	1344	1333	1398	1267	1245	1257	1477	1411	1218	1558	1378	1421	1228	1232	1284	1454	1382	1749	1340	1178	1391
YKL145W	3937	2843	3814	3107	3277	3050	3441	3365	3253	3135	3324	3564	2884	3478	3328	3587	3282	3312	3291	3511	3481	4308	3388	3043	3588
YPL283W-B	3.45e-05	0	1.83333	0	3.99e-05	0	8.79e-05	9.12e-05	1.875	2.01e-05	0	0.876354	1.875	1.46385	0.000301694	0	0.00987617	0	2.69e-05	2.22094	0	1.27e-05	0	0	1.5
YFR030W	757	422	839	505	653	583	655	574	533	527	490	592	503	536	534	682	422	506	652	592	550	649	545	538	570
YGR146C	213	198	215	140	155	177	215	250	213	225	236	209	193	202	207	251	254	232	212	212	189	384	304	152	220
YIL150C	289	193	304	239	253	211	254	245	215	248	218	229	199	234	237	222	190	218	243	270	235	276	255	202	211
YDL126C	14331	9625	13169	10166	11592	10660	12513	11569	11040	10464	11166	11579	9392	12038	10865	10756	9841	10435	12109	11936	11289	15373	12159	10597	12462
YDL006W	411	342	439	359	413	386	416	406	419	406	458	470	386	474	422	441	456	439	413	450	381	529	466	388	405
YOL083C-A	0	0	0	0	0	0	0	0	0	0	0	0	0	0	0	0	0	0	0	0	0	0	0	0	0
YMR025W	80	63	83	80	103	70	68	76	61	85	70	79	62	91	69	93	76	82	85	90	62	94	74	60	59
YGR287C	98.9369	53.7125	79.9746	52.2488	66.4198	55	57.4231	59.944	45.7444	61.3752	68.9988	75.6989	47.8282	59.6539	65.8744	73.7306	65	57.3745	58.4469	72.2871	76.0189	76	58.3264	52.6283	75.5499
YOR227W	761	464	771	517	724	588	716	553	623	523	646	591	618	606	667	655	542	588	683	604	684	829	596	523	538
YDL233W	276	165	269	211	243	234	253	212	225	211	251	237	218	256	250	249	222	225	243	255	222	296	273	195	203
YCL057C-A	499	431	483	426	526	407	435	449	473	431	480	548	432	472	479	655	460	583	554	466	452	527	466	439	433
YOR362C	2262	1589	2404	1818	1879	1855	2207	1854	1875	1796	1968	2235	1701	1993	1904	2298	2003	2137	1884	2054	2046	2445	2052	1788	2059
YNL266W	0	0	2	2	1	2	0	0	0	1	0	0	1	1	1	0	0	1	1	0	1	1	0	0	1
YMR276W	3160	2104	2847	2066	2167	2259	2697	2394	2213	1984	2519	2575	1911	2423	2546	2395	2262	2513	2283	2464	3006	3385	2742	1971	2465
YOR217W	1833	1351	1759	1433	1524	1640	1571	1615	1618	1584	1679	1727	1517	1804	1696	1467	1442	1477	1563	1778	1719	2060	1787	1537	1659
YGR061C	12847	9326	13824	12051	11554	13273	12880	12538	12291	11621	12789	13963	11574	15569	12518	9341	9232	10211	11267	14547	14857	15335	13025	12465	12856
YBR049C	1925	1300	1826	1395	1624	1429	1665	1481	1486	1389	1436	1671	1350	1588	1561	1506	1372	1400	1594	1635	1573	1898	1618	1423	1704
YML124C	3395	2485	3198	2539	2702	2746	2861	2814	2806	2665	3006	3193	2485	3122	3011	2866	2842	2946	2759	3089	3231	3725	3042	2838	3125
YPL246C	1431	1061	1306	1189	1183	1295	1247	1269	1224	1213	1325	1540	1222	1452	1486	1272	1388	1398	1195	1464	1406	1734	1394	1278	1332
YDL178W	2030	1513	1926	1613	1726	1769	1640	1696	1790	1762	1822	2104	1743	1973	1892	1883	1775	1874	1736	1902	1743	2322	1978	1736	1883
YOR111W	172	105	164	126	177	127	127	152	151	149	133	163	147	141	149	170	136	187	169	138	123	186	142	120	152
YLR156W	16.7687	18.2593	10.4339	16.7687	18	16.3333	15.2782	14.5329	18.2593	18.2593	14.9055	16.7687	11.6667	15.2782	22.3583	13.7876	12.6697	16.6667	14.5329	14.6667	14.9055	20	18.3333	17.514	13.415
YLR152C	408	366	509	375	451	408	584	458	568	339	529	432	476	348	541	573	591	541	570	388	360	797	551	314	379
YLR431C	291	171	276	201	289	207	248	257	215	216	218	270	207	248	212	250	203	212	238	262	238	272	226	197	216
YMR096W	2950	1576	5598	1892	2110	2465	3303	2684	1968	1843	1191	1962	1463	1972	1540	2254	1604	2141	2218	2105	2146	2329	2412	1548	3082
YNL240C	1100	862	1050	856	830	968	888	993	993	890	1066	1164	860	1086	1063	857	889	949	864	1069	1231	1278	1136	967	1129
YKL019W	1099	781	901	793	880	836	892	859	872	838	942	981	763	952	976	944	963	906	889	881	1046	1208	1047	861	962
YGR168C	186	132	234	199	199	223	156	189	212	210	198	223	209	183	190	228	205	195	225	224	147	241	203	142	163
YGR027C	8471	6635	8987	7877	8208	8191	8021	8205	8253	8509	8521	9728	9016	9530	8306	10883	8531	10329	8187	9238	8824	10698	9003	7616	7701
YGL250W	101	71	88	56	86	89	73	73	74	75	77	85	68	69	83	104	93	83	89	78	80	119	86	61	74
YJL048C	1029	1050	664	792	1030	885	735	1030	1034	888	1136	984	1107	966	1401	1275	1510	1196	1026	1042	815	1751	1232	848	992
Q0105	1	1	1	5.3234	1.7365	0	0.736495	2.80853	0	0	4	5.45325	0	1	2	1	4.17891	2.69887	1	0	0	1	0	0	1
YEL031W	6631	4263	6372	4978	5498	5750	5924	5452	5314	5258	5166	5813	4863	6424	5359	4791	4253	4702	5315	6205	5589	7002	5624	5114	5953
YDL147W	3267	2224	3377	2536	2858	2753	2974	2751	2742	2667	2675	3009	2697	2900	2857	3270	2750	2974	2764	2958	2710	3565	3081	2426	3008
YJL129C	2028	1360	1833	1757	1811	1861	1782	1880	1715	1772	1796	1967	1766	2067	1840	1664	1464	1628	1661	2026	1902	2244	1832	1740	1823
YJL188C	0	0	0	0	0	0	0	0	0	0	0	0	0	0	0	1	0	0	0	0	0	0	0	0	0
YKL191W	2553	2186	2589	2379	1941	2661	2201	2559	2681	2479	2822	3221	2438	3220	2850	1922	2621	2594	2092	2918	3261	3550	2916	2672	2752
YDR320C-A	178	149	169	139	166	161	143	149	166	189	179	179	163	189	152	217	190	231	171	157	157	206	187	133	141
YIL099W	17	14	18	12	24	23	15	14	15	9	21	12	13	19	11	19	11	18	16	19	12	22	11	10	14
YJR135C	125	108	114	130	114	99	104	112	123	101	96	121	101	112	115	152	125	114	112	132	98	163	134	103	107
YBR102C	932	545	869	653	822	749	758	685	678	696	707	811	684	828	749	806	614	616	724	817	702	939	798	728	683
YGR161C-C	0.000483088	5.83451	0.000495961	8.24885	0.0252127	0.0375688	0.0221662	0.0338286	0.306506	0.0145564	0.00822057	0.425637	0.00982556	0.0442696	0.0243822	0.000261255	0.250064	0.822366	0.191632	6.47911	0.326433	0.268593	3.90443	0.00371916	0.000631728
YIR013C	2	1	2	0	2	3	2	1	4	0	1	3	4	2	1	1	3	1	3	1	0	4	1	2	3
YDR144C	1403	928	1513	1045	1234	1111	1334	1125	1129	1080	1094	1269	977	1229	1059	1175	1024	1051	1150	1334	1346	1326	1191	1118	1155
YIL094C	15217	11803	15653	12834	12508	13534	13508	13663	13975	13594	14084	16064	12667	15788	14093	14336	14139	14503	12715	14936	15822	17143	15043	13357	14933
YIL002W-A	324	221	282	252	258	266	320	276	291	322	293	309	302	330	308	404	338	462	276	283	292	373	311	248	339
YMR032W	703	612	737	630	617	752	649	665	727	612	785	719	679	729	683	631	683	689	637	651	766	901	759	656	728
YAL049C	548	393	532	400	458	405	437	431	394	407	447	446	410	411	459	574	433	447	477	512	443	596	492	437	456
YPL112C	1174	795	1160	1024	1106	1083	982	1131	1110	1130	1038	1232	1045	1213	1155	1220	1215	1196	926	1117	1134	1247	1225	1015	1160
YJL077W-A	0	0	0	0	0	0	0	0	0	0	0	0	0	0	0	0	0	0	0	0	0	0	0	0	0
YMR078C	810	529	727	633	763	619	661	606	587	629	638	725	586	684	608	690	580	642	609	693	638	761	667	644	631
YJL085W	628	399	572	450	521	552	497	507	505	476	514	584	476	550	525	622	495	555	542	541	493	636	589	538	546
YKL209C	7014	4814	6941	5764	6508	6290	6303	6530	5741	5799	5874	6529	5427	6734	6036	5961	4908	5480	6249	6645	5957	7182	6096	5814	6549
YKL128C	1390	1023	1278	1061	1145	1206	1146	1243	1205	1204	1352	1425	1149	1357	1277	1266	1297	1236	1122	1257	1349	1616	1395	1103	1385
YMR010W	932	573	874	714	884	726	695	694	601	702	632	855	698	843	713	809	603	678	674	790	679	847	715	695	731
YBR193C	272	210	293	227	223	227	217	220	270	237	234	302	250	294	263	269	263	258	257	261	277	354	291	228	251
YCR023C	864	587	916	724	795	779	863	734	747	636	653	813	750	811	815	883	796	773	797	724	677	972	781	642	734
YHL009C	343	229	341	316	321	281	299	316	272	252	298	309	262	268	336	323	289	314	318	328	290	367	332	244	302
YDL086W	1587	1192	1432	1215	1259	1268	1328	1370	1280	1171	1193	1401	1171	1370	1441	1452	1360	1346	1324	1468	1411	1804	1507	1236	1423
YOR201C	1251	835	1114	844	1101	904	994	954	931	870	911	1078	792	1014	973	1097	903	1053	947	974	963	1146	988	924	1012
YPR109W	430	288	403	317	377	352	342	363	371	374	364	428	376	314	364	456	374	402	346	329	306	449	414	303	367
YIL038C	1942	1392	1895	1553	1660	1788	1668	1653	1695	1593	1647	1956	1551	2139	1768	1591	1378	1568	1583	1891	1749	2074	1852	1655	1803
YDR001C	1283	703	1364	722	1164	703	1265	964	1031	726	982	868	795	760	933	1099	980	858	1234	856	860	1743	1071	658	827
YPL137C	1500	761	1414	923	1295	881	1147	946	897	843	900	996	798	1117	901	894	727	764	1010	1093	954	1099	916	924	1045
YML082W	1051	726	1085	856	920	972	879	928	826	851	925	1105	781	1067	940	812	742	857	811	1044	1012	1092	851	887	974
YJL004C	373	287	374	347	394	382	378	359	362	417	350	440	400	389	398	458	390	439	335	353	360	439	375	373	371
YNL269W	5	1	3	1	2	0	2	2	1	1	1	0	0	1	4	1	1	2	3	2	2	3	6	2	3
YPL233W	327	246	292	261	253	257	263	317	269	279	341	358	262	316	328	276	305	278	253	315	366	386	325	269	306
YOR218C	0	0	3	0	0	0	0	1	0	0	0	0	0	0	0	0	0	0	0	0	0	1	1	0	1
YOR286W	634	467	541	503	615	553	515	601	558	576	549	700	568	598	643	699	599	703	571	639	568	693	605	460	604
YOR315W	2544	1972	2597	2280	2544	2172	2200	2212	2199	2169	2110	2665	2092	2454	2412	2819	1952	2213	2189	2466	2366	2414	2153	2289	2196
YNL010W	2461	1816	2431	2025	2270	2311	2180	2300	2276	2375	2456	2632	2405	2677	2390	2785	2570	2617	2253	2565	2350	3276	2801	2218	2370
YIL087C	177	113	153	115	143	113	149	136	145	107	135	138	122	110	123	197	147	169	170	120	123	156	158	84	130
YJL070C	276	171	242	193	244	183	215	217	235	191	224	207	243	252	221	260	210	216	220	189	191	311	196	205	213
YKR100C	752	571	739	643	696	755	689	707	685	678	701	832	693	791	875	788	763	740	647	783	789	995	773	677	716
YLR388W	55	59	83	57	67	81	66	75	62	50	59	85	74	69	68	91	81	116	63	61	52	91	80	77	88
YNL079C	5807	4356	5372	4542	4942	4444	4975	4830	4794	4885	5053	5773	4733	5177	5051	6345	5300	5651	5137	4929	5241	6528	5508	4588	5200
YHR061C	260	138	213	217	193	199	197	159	193	191	219	249	200	224	200	211	162	189	178	229	243	249	206	192	203
YLR415C	0	3	1	3	7	4	4	1	6	3	3	5	3	4	5	7	2	2	1	0	3	6	2	1	3
YHR104W	1391	763	1220	724	1081	687	1222	903	889	696	849	833	772	767	854	1261	902	879	1227	956	724	1233	913	669	859
YLL008W	4711	3698	4759	4343	3977	4937	4153	4685	4434	4664	5044	5554	4348	5424	4954	3821	4289	4525	3798	5089	5163	5429	4762	4599	4970
YPL111W	764	628	991	674	624	826	885	848	925	724	799	845	723	813	787	711	876	732	676	780	890	1181	924	625	812
YPR123C	5	8	11	6	6	5	3	8	10	5	8	6	6	6	4	3	8	4	3	4	7	6	5	1	2
YFL067W	1.59324	1.66318	0	0	0	3.52	0	0	0	0	0	0	0	0	0	0	0	2.18826	1.49869	2.84633	0	0	2	5.20004	0
YBR158W	5578	4587	6311	5287	5052	5479	5471	5885	5262	5531	5298	6081	5027	5527	5643	5649	5239	5855	5490	6079	5257	6581	5863	4792	5832
YGL146C	54	33	61	54	62	36	48	37	55	43	39	43	24	38	46	57	32	42	49	52	47	54	29	25	52
YER043C	36841	29313	29316	29335	29217	32007	28083	31084	31443	32478	36392	38136	30150	40820	34547	28781	31931	30238	29357	36128	37119	46138	37031	34995	36383
YEL077W-A	0	0	0.916667	2.63554	0	0	4.6985	1.71571	3.75	0	0	0.0213399	0	5.30422	4.81517	3.93632	0	0	1.81584	1.55813	8.56305	12.1925	1.16667	0	0
YBR182C	193	134	138	126	156	167	139	131	129	151	191	163	120	142	149	155	143	151	161	129	145	220	170	115	147
YDL016C	0	0	0	0	0	0	0	0	0	0	0	0	1	0	0	1	0	0	0	1	0	0	0	0	0
YMR054W	1819	1106	1660	1314	1636	1413	1536	1473	1288	1284	1402	1500	1226	1524	1335	1386	1175	1201	1401	1413	1250	1783	1384	1321	1472
YPR015C	26	36	30	34	26	23	25	41	47	28	50	34	29	30	36	42	37	44	41	35	43	72	49	32	33
YER026C	7255	5854	5199	5866	6992	6868	5323	6467	6258	7200	7081	7486	7333	7413	7750	8372	7828	7768	6031	6752	6147	9150	7771	6369	6757
YDR264C	3371	2184	2717	2375	2885	2683	2617	2652	2282	2755	2786	2814	2190	2977	2660	2732	2413	2324	2642	2835	2553	3573	2862	2401	2775
YOL036W	1758	1315	1667	1365	1559	1547	1513	1478	1531	1467	1649	1702	1371	1742	1608	1431	1334	1388	1665	1719	1824	2065	1753	1527	1679
YMR231W	745	479	768	553	702	590	652	558	516	517	507	582	564	582	588	569	488	503	624	638	504	643	575	549	550
YDL139C	140	102	101	104	94	102	92	110	109	89	132	146	153	134	126	138	127	113	112	120	114	167	109	100	105
YPR100W	687	480	606	558	614	546	514	549	556	569	529	651	618	586	654	830	647	799	578	571	554	730	619	509	551
YDR095C	0	0	0	0	0	0	0	0	0	0	0	0	0	0	0	0	0	0	0	0	0	0	0	0	0
YOL028C	364	275	414	345	318	357	354	305	334	334	324	404	305	350	342	316	311	326	292	382	382	419	420	293	400
YKL149C	361	268	349	297	336	327	316	326	328	314	392	416	344	362	346	370	344	363	310	355	323	399	382	279	341
YNR033W	1075	675	940	815	859	848	885	846	805	789	860	971	753	901	868	953	780	827	935	914	867	1083	901	839	902
YBL093C	612	427	545	458	458	542	488	554	491	526	561	624	476	571	513	472	605	546	501	552	585	783	622	457	596
YBR072C-A	0	1	1	0	0	0	0	1	0	0	0	0	0	0	0	0	0	0	0	0	0	1	0	0	1
YPR122W	1842	1490	1748	1492	1773	1738	1679	1772	1597	1655	1741	1682	1611	1824	1899	1846	1584	1638	1747	1790	1571	2210	1852	1542	1816
YOL009C	242	149	177	156	188	201	182	188	194	182	180	217	184	202	209	223	208	199	199	225	213	243	201	174	199
YEL075W-A	6.20475	0	4.27143	3.5721	0	0	5.58088	17.7	13.4101	0	0	3.6803	0	4.10623	0	10.4762	14.4281	5.98144	9.80272	10.2558	5.2063	17.4249	8.97104	4.10623	20.6564
YER124C	7118	6520	7204	7491	6594	8179	6567	8266	7298	8032	7526	8928	7673	8446	8305	7337	7504	8111	7041	8457	7036	9939	8730	7505	8815
YBR209W	0	0	0	0	1	0	0	0	0	0	0	0	0	0	0	0	0	0	0	0	0	0	0	0	1
YGR253C	2378	1741	2478	1845	1953	1896	2157	2045	1922	1895	2012	2296	1961	2116	2055	2524	2077	2314	2084	2117	2109	2754	2323	1927	2189
YHR214C-D	0	0	0	0	0	0.5	0	1	0	1	0.5	1	0	0.5	0.5	0	0.5	2	0.5	0	0	0	0	0	0
YOL158C	906	555	991	582	660	748	833	711	677	697	777	735	566	730	580	732	677	559	657	768	852	989	806	556	791
YDR055W	2091	1493	2249	1566	1813	1566	2189	1934	1650	1582	1841	1860	1665	1697	1849	2217	1670	1905	2150	1959	1727	2221	1871	1593	1764
YMR190C	786	560	748	606	744	643	741	680	665	625	632	678	588	739	657	624	562	562	703	772	679	842	659	622	692
YDL110C	348	292	276	199	363	168	268	262	257	188	264	258	203	203	349	445	297	233	285	225	215	434	258	262	235
YNL187W	257	184	251	170	238	191	225	221	166	180	208	253	165	195	223	229	232	175	207	223	208	229	230	159	240
YNL274C	874	419	643	431	700	308	677	470	466	406	448	437	343	333	419	877	440	550	805	431	357	616	468	369	448
YOR049C	22	15	30	20	20	23	41	37	51	15	30	26	32	20	28	22	45	34	28	31	23	77	49	9	25
YGR051C	0	0	0	0	0	1	0	0	0	0	0	0	0	1	1	0	0	0	0	1	0	1	2	0	0
YMR027W	2219	1365	2007	1555	1894	1528	1809	1695	1569	1587	1657	1816	1493	1723	1746	2062	1664	1727	1796	1779	1605	2170	1681	1588	1743
YGR135W	2582	1949	2558	2118	2303	2207	2292	2289	2318	2274	2366	2655	2320	2489	2334	2820	2566	2678	2293	2448	2353	3149	2607	2059	2467
YIL044C	730	523	739	523	650	585	614	609	575	572	594	614	530	661	551	628	585	596	567	630	580	751	654	554	631
YJR032W	782	614	828	687	752	727	686	761	708	766	749	832	776	831	796	861	733	824	660	811	750	907	930	708	820
YPL257W-B	1897.81	441.519	1071.52	2211.17	2837.38	2559.91	1544.19	1739.46	2420.3	2384.16	1850.18	2127.38	2132.3	1197.71	1364.08	1775.41	2200.16	1351.33	3277.19	1659.48	368.369	758.25	2517.41	617.737	848.857
YJL211C	7	1	1	1	0	5	4	1	3	1	1	1	3	2	0	1	6	4	2	2	1	2	3	3	5
YDR419W	562	415	524	449	437	487	495	465	445	486	510	548	432	550	529	514	476	511	518	533	491	643	579	428	525
YBR011C	13226	9818	13015	10028	10631	10700	11926	10713	10837	10397	11402	12511	9766	13140	11588	11588	10301	10786	11535	12745	12520	14702	12478	11133	12114
YBR110W	860	533	872	633	778	677	769	654	643	701	737	772	648	804	690	902	713	741	716	754	662	890	757	653	746
YEL028W	27	27	26	27	26	30	33	29	31	41	30	40	27	35	49	42	43	22	30	36	43	44	51	39	39
YGR089W	1224	895	1288	1136	1182	1203	1141	1138	1122	1131	1115	1246	1135	1336	1141	1124	1001	1033	1081	1283	1196	1407	1171	1153	1186
YOR009W	217	227	163	221	169	271	176	247	301	213	332	274	212	267	311	140	248	219	150	258	338	373	258	244	238
YLR247C	1083	719	1052	835	950	853	1024	981	891	822	892	877	866	939	891	871	759	832	927	936	860	1182	920	796	943
YEL067C	41	31	38	24	30	46	38	37	37	28	35	45	34	44	35	20	41	25	34	37	37	40	36	38	46
YDR266C	1595	1151	1596	1309	1370	1494	1456	1397	1409	1365	1506	1614	1338	1636	1462	1443	1389	1480	1437	1609	1608	1822	1615	1412	1589
YPR036W-A	237	346	280	224	281	351	388	339	516	283	513	340	531	353	629	440	692	436	345	298	323	871	646	290	273
YDR512C	427	256	397	294	426	271	358	290	306	293	305	341	317	319	297	483	293	403	388	331	279	412	310	275	331
YPL208W	860	546	801	623	685	637	713	615	648	618	624	725	595	733	710	743	609	638	689	718	620	828	661	645	686
YLR450W	1342	838	1443	1065	1022	1308	1205	1311	1109	1091	1129	1190	1038	1211	923	875	1026	942	1112	1189	1225	1854	1409	919	1442
YML051W	1059	787	1021	806	868	916	898	850	865	834	844	944	766	1062	921	909	901	838	860	963	989	1197	1020	842	963
YOR319W	287	268	272	305	411	292	205	287	228	287	248	328	295	313	363	444	298	281	237	283	265	342	287	315	284
YCL014W	945	621	1011	856	960	928	1002	852	796	804	802	877	749	1022	797	786	632	661	894	1026	884	1071	867	819	854
YGL117W	681	355	1046	356	688	434	863	455	496	331	243	446	375	354	398	901	492	526	726	329	376	526	481	298	425
YFL010W-A	0	0	1	0	1	0	0	0	0	0	0	0	0	0	0	0	0	0	0	0	0	0	0	0	0
YLR371W	1557	1010	1330	1183	1273	1278	1317	1210	1172	1134	1258	1223	1115	1418	1339	1151	1007	1170	1261	1408	1147	1613	1263	1181	1271
YDL051W	2751	2365	2816	2783	2347	3137	2436	2764	3068	3093	3389	3614	3153	3645	3173	2663	3412	3265	2383	3152	3411	4161	3428	2835	3057
YAL056C-A	0	1	0	0	0	0	0	0	0	1	0	1	0	1	0	0	0	0	0	0	0	0	0	0	0
YLL040C	2583	1483	2649	1602	2365	1657	2367	1839	1471	1570	1439	1683	1373	1949	1557	2004	1200	1487	2181	1921	1617	2042	1673	1652	1817
YKR070W	778	493	729	573	616	619	667	660	623	599	579	693	539	708	592	739	578	617	694	651	578	904	761	517	691
YHR081W	657	611	653	767	631	834	569	752	796	836	895	1019	889	906	861	739	835	889	592	814	779	1047	930	691	809
YJL072C	216	114	232	144	187	166	176	150	167	165	160	204	143	184	192	232	201	201	155	160	159	219	181	147	193
YDR090C	403	289	403	302	329	340	299	309	319	337	354	368	318	376	343	364	330	354	330	335	314	402	368	296	326
YOR061W	1477	1106	1444	1185	1168	1560	1301	1381	1360	1363	1418	1608	1349	1506	1415	1458	1402	1549	1274	1447	1459	1760	1490	1269	1369
YOR318C	21	5	15	7	14	21	21	12	15	18	16	26	18	22	11	12	29	25	10	22	14	29	20	6	19
YDR038C	1022.95	797.411	973.388	855.55	877.678	1034.28	950.59	1110.54	978.799	961.77	983.911	1083.72	842.365	1139.38	938.632	771.21	670.177	792.65	780.825	1065.4	949.727	1169.43	932.795	959.493	950.611
YPL256C	2142	1382	1864	1679	1757	1714	1738	1781	1582	1538	1622	2046	1464	1893	1737	1731	1407	1539	1659	1959	1866	2051	1755	1591	1769
YDR040C	1282.53	912.306	1246.09	1178.44	1068.75	1195.31	1132.41	1026.65	1071.54	1151.16	1040.95	1108.73	1101.93	1562.68	1231.86	1018.3	962.06	1266.49	1039.14	1270.75	1249.49	1528.19	1225.84	1190.1	1152.93
YNL024C	114	92	101	124	87	144	78	127	108	154	220	152	142	157	133	119	148	160	115	141	125	206	172	140	165
YOR070C	545	394	480	417	462	439	460	453	461	415	443	489	388	482	466	483	464	420	455	459	463	646	507	427	488
YJL217W	663	469	578	507	585	421	572	495	540	458	483	570	449	480	519	690	526	658	662	524	472	727	503	454	491
YLL066W-B	0	0	0	0	0	0	0	0	0	0	0	0	0	0	0	0	0	0	0	0	0	0	0	0	0
YGL093W	722	517	740	538	709	686	695	675	629	641	639	698	594	754	715	657	602	583	684	639	620	810	632	594	640
YLR397C	1455	1267	1444	1365	1201	1523	1285	1449	1468	1500	1623	1752	1364	1788	1477	1253	1407	1476	1219	1611	1749	1861	1647	1496	1650
YDR523C	33	27	34	25	42	42	21	34	34	33	37	41	32	56	48	27	36	32	18	31	44	44	43	41	41
YHL017W	919	584	872	744	818	751	738	786	758	745	884	860	797	817	808	793	672	781	771	847	816	1010	792	734	729
YKL098W	502	374	484	394	462	430	430	480	396	439	418	491	429	486	512	522	458	484	457	440	445	668	491	412	514
YCR008W	1977	1347	1929	1544	1732	1588	1823	1686	1610	1516	1735	1662	1446	1769	1652	1684	1486	1562	1772	1800	1622	2206	1764	1520	1735
YOR204W	3252	2180	3096	2891	3013	2646	2917	2799	2488	2738	2742	3143	2385	3209	2590	1951	1626	2053	2807	3273	2904	3219	2888	2809	2911
YMR046W-A	0	0	0	0	0	0	0	0	0	0	0	0	0	0	0	0	0	0	0	0	0	0	0	0	0
YOR298C-A	1376	1016	1548	1007	1287	1032	1711	1274	1350	1077	1568	1240	1341	924	1387	1748	1449	1405	1599	1167	1198	1951	1545	897	1091
YOL059W	2302	1760	2709	1876	1810	2085	2711	2389	2487	2014	2736	2339	2011	2173	2475	2059	2212	2318	2411	2543	2755	3356	2689	1838	2086
YOR250C	490	354	486	410	410	448	423	400	440	368	432	486	404	438	407	493	407	447	420	437	420	574	457	371	438
YGR110W	129	63	137	68	122	60	99	68	72	58	56	84	48	58	81	127	71	71	88	77	48	95	73	76	74
YHL036W	114	76	108	100	93	101	115	135	155	100	152	117	124	113	131	102	158	127	100	123	113	196	145	82	99
YOR165W	2043	1418	2074	1791	1815	1891	1815	1799	1817	1760	1785	2007	1801	2011	1821	1756	1589	1696	1731	1977	1851	2295	1867	1768	1931
YJR088C	856	644	829	732	781	772	820	788	793	770	780	867	837	833	798	924	737	878	798	793	778	1024	828	692	795
YCR014C	417	247	348	316	361	364	334	324	301	295	286	393	306	344	320	335	286	340	330	351	295	375	344	283	344
YLR378C	3719	2371	3271	2646	2970	2846	3434	2925	2741	2738	2987	3065	2558	3283	3123	2702	2222	2526	2941	3292	3376	3985	3058	2612	2904
YHR020W	8102	6113	8302	6676	6539	7756	7401	7346	7684	6928	7917	8470	6499	8536	7418	6414	6774	6772	6874	8102	8532	9438	7922	7227	7934
YMR235C	3460	2639	3522	2943	2869	3197	2993	3179	3094	3083	3148	3601	3007	3628	3307	3234	3325	3145	2944	3344	3307	3949	3303	3091	3321
YGL099W	2082	1691	2265	2005	1849	2312	1895	2155	2172	2147	2250	2557	2159	2616	2357	1889	2065	2078	1807	2395	2474	2862	2405	2172	2239
YBL050W	1080	762	1062	776	928	793	948	950	854	911	809	940	874	861	885	1125	910	978	888	947	879	1158	1026	831	871
YJR039W	207	130	217	184	193	203	186	179	187	164	192	173	210	204	201	180	189	172	184	193	166	234	207	195	179
YHR069C-A	5	4	4	4	2	3	3	4	1	3	3	6	2	4	2	5	1	0	9	5	3	10	6	1	1
YJL148W	1720	1415	1794	1800	1664	1977	1485	1825	1738	1943	1744	2128	1934	2108	1782	1785	1786	1969	1472	1882	1953	2150	1907	1758	1835
YEL075C	0	5.07553	0	0	0	0	0	10.8994	0	0	6.50634	7.13331	0	3.34589	0	3.56678	1.62051	0	0.013168	4.58702	6.38409	2.82121	0	2.78803	0
YNL185C	412	299	332	295	345	295	319	329	341	309	293	390	277	326	344	426	366	431	324	321	352	411	365	297	334
YFR036W	91	60	97	74	84	79	95	87	75	88	87	105	59	97	95	102	112	86	92	85	115	125	113	89	101
YMR067C	664	491	674	483	572	552	612	513	550	529	477	606	506	617	546	653	552	590	597	600	554	740	545	490	637
YML086C	1811	1222	1824	1396	1523	1618	1595	1478	1561	1510	1542	1757	1486	1737	1805	1595	1422	1626	1503	1666	1725	2097	1701	1497	1647
YDR016C	109	80	103	95	107	75	109	109	87	96	95	105	101	107	91	160	121	137	106	115	96	103	113	104	78
YMR167W	528	327	442	395	450	413	448	394	378	381	376	465	382	405	429	447	374	406	434	436	359	497	380	314	452
YGR062C	366	312	280	299	298	273	249	321	266	279	325	385	297	298	310	342	324	351	272	358	322	384	311	288	293
YOR122C	3394	2548	3239	2646	2959	2753	2786	2852	2851	2963	2996	3415	2765	3095	3013	3680	3149	3476	3028	3049	2887	3709	3202	2630	2905
YIL113W	23	19	17	14	13	12	19	19	21	18	27	17	21	7	29	19	38	23	20	10	17	51	29	11	7
YNL234W	324	219	379	276	267	327	337	362	310	339	378	373	320	335	408	315	351	314	286	386	356	483	395	293	348
YJL142C	85.8866	70.0962	55.0346	66.4145	83.5505	81.5296	82.1111	86.6879	79.3677	76.4387	91.4718	65.0842	91.7374	81.32	102.239	62.4658	106.549	73.2324	68.388	78.6495	65.0255	130.525	121.855	55.2476	68.8817
YDR414C	405	277	402	327	343	380	322	385	311	324	313	424	348	367	377	338	366	368	317	383	357	392	389	321	367
YCR072C	1992	1369	1835	1569	1601	1677	1466	1565	1385	1618	1534	1947	1402	2054	1570	1431	1275	1446	1376	1788	1842	1791	1640	1693	1815
YKR093W	284	279	380	266	376	317	387	288	467	249	330	353	404	370	543	339	401	311	322	367	339	555	380	359	237
YDR342C	1484.83	824.655	1234.13	1957.42	1640.41	476.233	1738.34	1046.35	2390.13	511.386	974.514	1599.37	745.534	518.994	1048.12	1691.1	1635.58	2372.45	3510.35	903.137	435.212	3037.96	926.785	657.553	696.006
YBR118W	209872	158414	207235	161202	156268	172109	180413	182459	185296	171477	206358	211712	155028	203761	184028	172371	177582	177889	178505	200601	220544	250829	206521	179673	199734
YGR189C	4790	3339	4787	3685	3845	3805	4282	4174	4033	3688	4089	4761	3382	4368	4101	4010	3658	3660	4063	4627	4597	5311	4399	3754	4347
YPL045W	795	526	756	652	765	666	641	660	566	617	650	747	605	765	683	757	572	681	693	706	637	837	649	684	653
YER113C	975	691	1043	831	952	877	882	854	883	816	908	1023	796	986	934	914	740	817	859	934	894	986	887	914	922
YMR050C	2111.64	1613.99	1737.52	1723.56	1451.44	1208.83	1656.62	2404.84	1033.84	1905.01	1821.33	1655.93	1286.39	1881.75	1812.75	1046.49	1402.91	1620.65	731.874	2253.07	1895.93	2997.4	2594.28	1685.49	2206.58
YDR471W	7277	5958	7221	6351	6131	6883	6179	7066	7175	7320	7911	8605	7270	8118	7283	7870	8172	8693	6415	7322	8440	9675	8330	6632	7584
YCR086W	182	128	178	137	150	167	148	160	149	159	167	162	128	177	167	183	159	164	169	192	167	209	177	150	187
YOR380W	368	270	281	287	330	322	301	290	292	325	341	356	290	337	354	339	348	311	296	336	341	453	383	305	322
YFL044C	408	275	355	313	293	338	379	338	354	308	364	365	302	351	331	366	341	392	356	374	361	441	346	293	354
YHR039C	2513	1845	2513	2084	2356	2205	2433	2194	2125	2050	2244	2621	2125	2519	2429	2262	1930	2062	2185	2592	2399	2796	2224	2257	2392
YBR245C	1836	1220	1811	1405	1609	1556	1666	1515	1487	1555	1464	1698	1576	1845	1591	1518	1200	1422	1504	1766	1569	2064	1565	1612	1622
YIL009W	1825	1182	1889	1613	1634	1411	1675	1509	1422	1316	1276	1844	1268	1601	1444	1705	1116	1491	1658	1792	1546	1482	1316	1546	1461
YDR318W	219	157	193	178	215	197	196	208	189	198	204	231	201	215	189	233	230	216	190	197	170	233	201	189	216
YNL046W	362	312	371	277	271	292	334	372	295	312	385	395	289	355	310	349	347	379	301	314	359	428	362	341	371
YLR025W	978	767	1000	812	884	837	868	873	857	800	913	915	896	874	913	1052	891	935	853	904	861	1167	988	779	877
YOR355W	1818	1179	2234	1449	1738	1439	1984	1516	1425	1435	1232	1632	1296	1640	1438	1540	1148	1323	1687	1712	1517	1676	1451	1410	1577
YDR076W	253	147	193	183	224	171	197	186	167	184	181	207	177	248	229	201	187	186	183	203	186	217	233	179	220
YPL265W	1092	911	1124	795	1040	1063	1222	1038	1503	766	1441	979	1484	1112	1558	1193	1868	1051	991	975	1022	2243	1524	1142	790
YGL152C	0	1	1	1	0	2	0	0	0	0	2	1	0	3	1	1	0	0	0	1	1	0	0	2	0
YFR055W	1385	1069	1421	1102	1161	1307	1242	1261	1255	1100	1183	1326	1115	1438	1214	1223	1213	1207	1027	1241	1339	1352	1279	1158	1280
YDL128W	2014	1404	1943	1746	1718	1655	1970	1746	1744	1651	1781	2001	1610	1763	1788	1730	1582	1810	1804	1965	1745	2228	1852	1582	1772
YNL013C	0	0	0	0	0	0	0	0	0	0	0	0	0	0	0	1	0	0	0	0	0	0	0	2	0
YHR090C	349	258	369	298	352	283	319	299	291	294	305	331	302	300	330	395	293	347	308	294	286	353	319	268	296
YDR214W	1615	928	1630	1032	1237	966	1506	1136	1071	999	1210	1214	1011	1044	1163	1458	1196	1147	1402	1142	1135	1513	1215	958	1289
YLR184W	0	0	0	0	0	0	0	0	0	0	0	0	0	0	0	0	0	0	0	0	0	0	0	0	0
YPR061C	75	56	51	52	49	58	53	68	85	46	65	74	72	56	74	57	92	59	49	69	69	123	70	34	64
YGR267C	1538	1154	1681	1278	1419	1358	1403	1385	1351	1301	1349	1525	1341	1506	1404	1724	1466	1522	1452	1437	1423	1785	1548	1336	1471
YOL090W	1233	689	1140	881	1114	894	1047	946	878	830	852	1054	887	1085	926	1012	697	814	1003	1023	941	1029	871	940	957
YGR185C	6121	4715	6862	5190	5126	5694	5874	5495	5708	5339	5589	6466	5314	6510	5804	5442	5476	5583	5550	6317	6337	7365	6358	5399	6192
YIL020C-A	2	3	1	3	1	1	2	1	1	0	1	1	2	1	1	2	2	5	0	0	3	3	3	0	2
YBR056C-B	0	0	0	0	0	0	0	0	0	0	0	0	0	0	0	0	0	0	0	0	0	0	0	0	0
YLR169W	0	0	0	0	0	0	0	0	0	0	0	0	0	0	0	0	0	0	0	0	0	0	0	0	0
YML050W	136	89	108	95	139	98	103	117	114	96	92	146	95	126	117	153	110	123	115	115	78	148	101	110	75
YLR322W	0	0	2	0	0	0	0	0	0	1	0	0	1	0	0	0	0	0	1	1	0	2	0	0	1
YDR034W-B	0	0	0	0	0	0	0	0	0	0	0	0	0	0	0	0	0	0	0	0	1	0	0	0	0
YNL078W	1017	704	952	714	751	823	853	826	718	687	818	807	656	906	865	820	607	757	766	879	983	972	889	762	846
YMR158W	314	235	298	275	319	277	314	310	298	286	226	323	276	316	312	461	321	412	311	352	278	358	311	266	327
YLR349W	1	3	1	3	0	0	2	2	2	3	2	1	5	4	2	4	1	2	0	1	4	0	1	2	4
YKR018C	2394	1652	2406	1759	2060	1886	2191	2117	1913	1780	1924	2065	1698	2068	1924	2093	1736	1835	2100	2091	1946	2511	2060	1791	2105
YOR262W	612	470	625	572	600	681	541	580	520	602	562	794	631	634	632	568	658	626	527	590	617	746	660	583	685
YDR470C	359	220	332	263	351	289	322	300	293	306	292	320	265	294	321	349	264	299	303	287	268	363	295	256	295
YML132W	717.162	424.624	764.742	591.454	587.741	612.129	664.739	656.247	593.059	562.488	614.047	673.294	628.571	593.43	557.978	707.993	629.69	681.64	671.859	661.371	520.459	888.274	708.078	455.398	629.792
YFL004W	2384	1732	2562	2006	2274	2147	2263	2199	2151	1960	2158	2357	2031	2457	2120	2145	1871	1977	2122	2366	2069	2762	2134	2122	2213
YHR016C	513	264	565	253	482	206	474	339	271	247	311	327	260	231	312	486	342	318	462	361	263	458	305	217	321
YDL045W-A	240	171	252	200	249	213	203	203	235	201	186	228	184	213	218	317	248	285	243	265	187	248	229	195	212
YNL290W	1173	791	1108	899	938	907	980	920	826	870	1013	1083	841	1031	928	1056	888	978	942	1063	1027	1143	1012	877	956
YMR132C	124	94	139	102	120	108	116	123	116	113	117	126	125	114	115	132	116	146	108	138	114	141	124	91	91
YBR012W-A	0	27.3125	0	0	0.000408502	0	0.229116	0	2.89e-08	0	3.31e-05	0	0	0	0	0	0.000414191	0	0	0.00538998	2.61e-05	0	67.5057	7.88e-05	0
YDR358W	246	201	223	189	230	197	237	246	328	203	317	202	238	203	280	275	336	241	264	227	174	500	324	157	176
YBR010W	4646.96	3616.58	4591.55	4123.53	4330.22	4481.72	4276.38	4572.55	4796.81	4465.76	4789.61	5539.28	4998.99	4944.19	4651.94	6109.64	4847.03	5244.16	4676.66	5246.83	4531.2	6351.1	5027.91	4299.84	3916.81
YGL085W	253	236	262	250	274	261	220	257	250	259	287	262	273	273	261	288	258	267	266	243	256	317	270	219	260
YGR023W	246	200	222	211	208	226	254	257	284	201	300	262	243	207	299	212	289	220	275	264	272	451	303	211	260
YML008C	4091	2890	4109	3105	3164	3295	3605	3145	3196	2967	3425	3751	3085	3830	3699	3284	2844	3179	3244	3727	3790	4175	3451	3467	3433
YKR089C	1383	933	1181	984	1172	1054	1253	1126	1156	957	1191	1132	1141	1085	1250	1304	1182	1176	1207	1182	1161	1834	1228	982	1116
YLR206W	1837	1373	1747	1459	1495	1633	1600	1694	1656	1434	1809	1821	1477	1747	1686	1663	1724	1478	1624	1722	1858	2279	1794	1518	1700
YLL059C	32	15	19	30	17	20	14	24	26	13	25	27	22	27	26	20	33	23	23	34	33	31	21	32	28
YGL088W	28	16	40	22	18	26	25	21	24	31	36	36	25	37	28	28	49	24	24	25	24	34	24	24	20
YIL119C	513	564	551	691	534	707	671	836	934	629	908	802	893	675	893	653	872	718	676	832	704	1163	899	651	662
YDR073W	162	188	189	192	193	224	176	184	210	182	198	248	173	222	232	218	221	210	213	233	227	301	242	187	208
YOR180C	125	116	129	106	129	145	93	113	101	124	136	166	135	134	137	137	133	127	128	108	150	130	140	138	129
YPL170W	266	140	258	183	222	206	218	245	219	194	216	248	200	268	204	258	227	271	253	220	228	339	256	177	242
YGL139W	1284	966	1243	1176	1134	1236	1215	1155	1164	1129	1137	1219	1056	1307	1207	1030	912	1088	1125	1291	1203	1496	1238	1151	1262
YLR287C	773	593	867	655	725	757	702	773	746	762	712	850	718	805	713	816	691	821	706	718	689	920	776	663	840
YBR248C	4020	2395	4191	2775	3385	3167	3536	3104	2913	2667	2869	3362	2585	3343	3122	3523	2666	2849	3144	3192	3307	3495	3274	2828	3253
YMR290W-A	0	1	0	0	1	0	0	0	0	0	0	0	0	0	0	2	2	0	1	0	0	0	0	0	2
YAL044W-A	315	214	277	250	269	222	223	258	250	246	285	277	245	279	253	304	270	280	265	286	275	328	286	216	281
YGL140C	1892	1362	1902	1604	1690	1753	1783	1776	1675	1588	1706	1802	1594	1933	1700	1485	1423	1529	1650	1842	1699	2012	1731	1560	1751
YGR114C	0	0	0	0	0	0	0	0	0	0	0	0	0	0	0	0	0	0	0	0.510256	0	0	0	0	0
YGR180C	5445	4322	5239	4281	4456	4912	4796	5110	4914	4913	5311	5672	4574	5421	5077	5087	5197	5138	4935	5517	5766	6799	5537	4631	5281
YPL018W	110	87	97	76	106	105	81	101	84	88	121	111	93	102	116	116	87	100	93	115	102	113	110	97	82
YDR183W	204	114	195	158	168	166	176	153	185	176	141	208	163	173	155	213	178	216	176	191	180	222	190	160	149
YDR079W	184	119	164	132	191	149	142	156	136	146	116	138	170	155	153	238	174	230	154	173	124	194	181	128	155
YBR196C-A	0	0	0	0	0	0	0	0	0	0	0	0	0	0	0	0	0	0	0	0	0	0	0	0	0
YPL229W	169	125	187	146	158	158	143	150	154	166	147	224	126	161	161	168	140	147	151	183	157	200	187	112	154
YER118C	1070	699	978	778	833	846	844	857	935	827	899	994	812	988	911	884	907	896	823	942	1017	1100	906	963	952
YDR205W	490	345	516	380	449	403	488	423	447	389	398	452	384	421	379	392	333	399	459	450	428	525	382	390	437
YGL260W	0	0	0	0	0	0	0	0	0	0	0	0	0	0	0	0	0	0	0	0	0	0	0	0	0
YBL067C	1006	660	984	874	929	900	874	925	844	854	825	917	795	987	861	841	693	831	804	932	831	986	951	850	924
YNL162W	6163.66	4927.49	6088.42	5275.74	5337.42	5769.87	5420.36	5720.95	5935.08	5975.29	6268.23	6871.88	6055.23	6944.8	5993.51	7198.74	6507.4	7410.3	5574.94	5997.13	6682.54	7980.24	6733.3	5390.34	5974.28
YKL144C	533	408	514	447	519	529	426	494	474	549	481	631	529	542	542	546	536	592	463	495	495	607	554	457	523
YOR093C	776	586	824	689	723	721	765	726	725	676	697	712	682	789	708	748	637	679	701	746	705	832	724	678	756
YNL284C-B	2447.57	1469.22	2859.48	1487.48	1838.64	2011.47	2359.91	2098.48	1795.04	1793.94	1697.98	1621.36	1681.15	2214.78	1812.67	1654.7	1434.47	1389.14	1829.84	2288.86	1959.03	2691.85	2248.64	1621.56	2039.97
YGR038C-A	140.163	174.325	210.794	142.435	221.747	182.403	221.208	185.686	222.378	250.377	282.038	158.3	165.199	211.19	235.976	136.765	198.759	209.831	231.552	226.485	235.938	189.845	230.297	139.378	243.118
YLL055W	192	166	170	207	209	179	167	221	187	214	213	226	195	221	251	231	229	210	170	221	169	277	220	179	195
YLR343W	75	70	82	78	75	103	73	66	82	57	85	86	74	88	114	75	75	66	85	105	104	105	81	95	61
YMR064W	781	497	733	609	742	691	637	637	597	628	607	739	637	752	661	708	653	587	618	669	629	784	653	605	596
YGR193C	1364	994	1369	1041	1116	1081	1250	1103	1168	1060	1152	1276	1091	1171	1177	1228	1156	1092	1238	1297	1035	1561	1287	1034	1298
YML041C	254	176	220	206	213	219	218	209	223	228	220	260	209	207	231	285	252	234	227	223	203	302	227	189	260
YOL029C	408	271	397	327	354	373	325	362	363	334	328	404	364	446	378	364	328	341	358	368	347	480	416	347	452
YMR260C	4125	3257	4277	3766	3849	3936	3838	3930	4032	4238	4418	4861	4431	4575	4212	5109	4550	5099	3878	4206	4442	5542	4818	3843	4295
YKL101W	2949	1903	2696	2124	2603	2178	2568	2183	2176	2018	2188	2539	2032	2557	2185	2379	1771	2011	2441	2669	2357	2830	2277	2169	2144
YOR060C	181	148	189	177	191	204	174	200	173	152	174	223	166	191	181	186	158	185	179	193	190	227	176	153	196
YMR321C	355.261	251.674	401.596	252.481	275.089	265.324	334.143	343.649	353.008	214.008	280.824	307.703	253.631	339.179	279.287	275.474	273.062	244.918	315.254	283.995	383.16	395.264	340.095	252.71	355.571
YJR015W	1279	825	1261	964	1033	1046	1114	1059	1050	973	993	1163	1025	1156	1021	1078	985	1023	991	1141	1134	1296	1174	978	1162
YNL024C-A	89	43	78	89	83	68	84	68	79	89	72	72	75	64	91	81	73	97	79	89	76	95	89	59	73
YMR151W	3	4	5	3	6	4	8	8	6	3	8	9	4	8	9	4	10	6	4	4	6	8	7	5	3
YEL073C	491	391	278	316	433	397	296	407	391	460	531	423	448	470	540	549	659	511	426	436	356	727	599	348	411
YDR185C	69	51	72	61	45	87	63	70	82	65	87	96	76	70	86	74	111	85	66	79	73	135	98	58	77
YDL170W	605	362	717	453	598	525	592	451	443	404	384	510	428	485	478	600	513	440	534	439	481	580	530	384	446
YHR191C	153	137	149	107	143	128	125	117	105	122	135	162	132	122	132	162	154	144	124	145	137	187	151	127	136
YGR036C	195	133	235	146	218	199	179	189	196	174	164	193	157	201	185	238	198	193	175	181	175	232	190	156	219
YML072C	6562	4200	6464	4879	5658	5068	6275	5267	4980	4950	4869	5392	4685	5977	5298	5228	4117	4589	5688	6278	5577	7076	5811	5163	5614
YPL153C	387	275	366	290	361	321	329	270	311	279	285	339	258	338	291	343	267	285	283	310	336	349	314	316	319
YKL086W	12	10	19	9	9	17	16	5	11	5	10	8	8	10	8	13	7	3	13	11	6	16	18	6	10
YBR283C	3874	2890	4098	3440	3525	3703	3676	3681	3722	3502	3665	4138	3362	4109	3643	3538	3285	3444	3498	4054	3885	4594	3632	3498	3737
YGL226W	151	113	131	155	129	136	128	137	131	113	138	127	111	131	125	160	127	163	114	121	132	154	152	116	117
YDR450W	12018.2	9142.73	11702.9	10233.4	10151.9	10989.2	10785.1	11088.1	11543.6	11446	11992	13240	11402	12800.3	11485.3	12979.8	11891.1	13562	10517.3	11745.8	12527.2	14787.6	12518.7	10368	11353.7
YGR196C	1180	789	1007	839	1062	1031	984	949	972	976	1038	1076	933	1018	977	1049	972	1029	1016	955	1018	1274	1067	922	1009
YPR096C	9	5	4	7	6	3	3	8	4	6	3	8	5	5	8	12	6	5	8	9	8	12	11	12	11
YLR393W	151	91	149	127	152	121	142	139	127	137	108	163	134	164	130	129	122	122	162	139	140	168	129	136	139
YNL330C	1309	906	1262	1067	1214	1141	1216	1164	1169	1113	1252	1323	1110	1287	1212	1215	1180	1233	1154	1230	1120	1498	1203	1045	1235
YHR189W	81	57	57	44	55	56	70	59	64	42	66	63	60	66	72	63	66	61	50	70	70	104	71	44	55
YDR513W	1110	664	991	693	979	612	944	765	794	732	744	741	757	653	769	1371	888	1047	1035	776	637	1104	880	597	809
YJR030C	570	357	522	384	489	418	478	438	450	437	438	532	399	500	469	468	374	407	455	506	489	512	458	452	410
YGR170W	1711	1139	1467	1262	1523	1418	1435	1409	1367	1321	1376	1441	1223	1550	1438	1472	1276	1343	1362	1501	1385	1831	1486	1330	1430
YPR069C	3864	2900	3391	3071	3370	3488	3219	3310	3315	3667	4051	3914	3562	4015	3680	4016	3804	3739	3439	3744	3786	4922	3975	3212	3549
YNL339C	1.20218	0.0710371	0.00672561	24.3863	0.0827776	0.233162	0.101821	11.9792	0.549883	2.68403	0.00697128	0.186562	6.6023	0.68602	0.149103	0.385722	2.40914	0.686227	10.4452	3.30735	0.0319107	0.582446	1.97439	0.041085	0.218146
YBR061C	922	774	867	868	762	964	810	937	936	948	1035	1138	920	1064	1031	855	1019	1111	758	930	1019	1201	1022	923	1004
YNL064C	5914	4490	6597	5042	4897	5100	5779	5268	5492	5174	5771	6387	4781	5603	5758	5350	5258	5349	5334	5686	5902	7114	5966	5028	5675
YOR010C	106	87	83	109	92	100	116	85	101	111	134	108	75	122	117	97	106	101	85	106	139	143	119	82	111
YPL002C	263	170	233	204	234	205	245	214	223	197	215	252	240	221	222	284	226	280	224	200	188	283	242	192	208
YER102W	16381.5	12012.6	17276.6	12988.5	13186.1	16144.6	14951.8	15418.1	17162.1	17394.1	18026.4	19592.3	17917.6	18866.2	17155	18568.6	17752.8	20127.9	16138	17194.7	17271.1	21018.9	19708.5	15315.9	17229.1
YHR010W	14158	11026	13759	12109	11929	12494	12280	12690	13227	13727	14640	15822	13577	15177	13306	15728	14377	16631	12592	13549	15316	18046	15200	12001	13222
YJR053W	240	164	191	182	221	197	197	176	191	182	197	203	183	217	185	146	171	161	178	226	191	254	198	175	220
YKL074C	676	466	577	556	549	610	556	564	543	570	576	646	525	660	608	645	562	612	539	657	606	746	634	579	610
YAL036C	2466	2044	2577	2383	2147	2671	2164	2506	2431	2404	2672	2930	2340	2924	2700	2098	2337	2457	2159	2680	2872	3051	2728	2393	2567
YGR126W	76	84	77	93	57	83	98	88	98	96	98	98	83	89	89	82	74	82	107	88	89	117	102	65	79
YKR023W	504	367	497	393	524	498	461	471	406	450	425	484	420	479	423	498	415	450	439	496	471	548	485	377	444
YKL082C	2933	2295	3178	2704	2784	2150	2550	2075	2716	3060	2689	3396	2695	3237	2994	2836	2728	2853	2431	2953	3152	2553	2245	2650	2327
YGL010W	74	37	63	57	58	55	63	59	60	39	66	63	67	58	70	85	84	75	57	67	51	88	61	44	61
YHR195W	496	413	563	415	439	446	502	507	542	438	590	585	506	487	574	510	666	527	474	467	534	792	655	393	508
YGL003C	649	452	578	485	545	522	528	498	489	498	512	597	450	585	540	529	523	530	494	554	551	715	555	542	592
YGR237C	557	369	498	423	459	470	506	466	484	397	555	467	443	447	497	454	552	420	467	483	407	781	554	414	447
YIL131C	871	658	884	699	726	762	811	758	743	712	807	898	672	939	777	726	679	718	786	814	897	980	878	827	850
YDR287W	446	295	416	342	380	317	375	334	325	334	346	401	309	360	362	457	342	385	398	375	341	430	332	276	390
YKL044W	60	45	65	54	61	55	81	56	62	43	66	46	56	47	65	58	41	46	62	55	54	67	51	49	49
YPR111W	453	267	394	311	385	303	386	340	287	288	277	327	295	357	369	396	343	319	335	302	319	389	350	307	286
YMR002W	2083	1369	1915	1490	1656	1399	1685	1542	1540	1452	1368	1781	1174	1583	1516	1934	1535	1763	1730	1646	1589	1832	1609	1472	1683
YDR122W	949	542	865	537	747	683	794	709	619	515	679	574	563	662	683	752	540	542	696	617	590	892	644	585	608
YOR296W	812	531	739	603	755	643	741	662	619	597	622	696	598	731	579	699	475	621	675	740	613	762	685	664	678
YBL106C	693	456	548	490	578	716	552	676	482	663	764	573	623	772	646	475	612	573	474	678	658	999	825	566	754
YHR032C-A	0	0	0	0	0	0	0	0	0	0	0	0	0	0	0	0	0	0	0	0	0	0	0	0	0
YOR035C	448	290	468	340	428	342	420	429	382	349	374	380	340	406	371	442	362	354	416	425	348	485	378	382	385
YDR200C	683	514	673	501	600	574	556	538	598	595	624	619	608	606	595	696	588	545	547	638	618	752	665	505	575
YIL127C	749	636	841	844	767	938	655	857	917	938	855	1102	951	1022	984	880	943	1050	687	882	971	1100	967	842	903
YBL068W	1051	742	986	893	906	950	823	942	902	917	977	1140	937	1092	943	968	961	971	810	1031	1007	1226	1052	952	997
YIR042C	32	18	4	7	21	15	4	20	11	3	4	9	16	16	19	27	17	17	9	12	7	25	25	15	29
YOR118W	679	477	713	530	590	589	617	595	629	603	592	654	548	613	601	603	623	645	569	672	598	731	619	514	598
YMR281W	287	234	314	237	238	257	242	279	250	252	281	291	245	241	271	276	286	288	288	302	236	365	324	277	276
YPR055W	794	550	808	600	773	681	687	674	633	650	670	707	671	776	708	759	545	628	696	717	643	786	637	653	659
YBR019C	16	11	18	8	13	7	9	10	12	11	11	13	17	14	11	24	9	17	12	13	13	14	9	12	17
YNL103W-A	0	0	0	0	0	0	0	0	0	0	0	0	0	0	0	0	0	0	0	0	0	0	0	0	0
YOR239W	3121	2273	3158	2775	2886	3208	2781	2893	2872	2913	2925	3395	2810	3264	3035	2712	2644	2726	2721	3100	3113	3787	3180	2720	2995
YBR001C	674	505	741	610	674	599	722	597	640	535	678	618	583	628	643	709	687	668	733	685	560	927	704	571	591
YOR256C	1065	728	1043	718	905	903	923	807	810	816	818	932	780	887	844	994	779	816	858	830	758	1063	913	779	890
YER139C	155	80	138	94	144	111	96	117	121	120	122	126	111	124	123	156	127	132	137	122	122	139	121	113	114
YBR160W	559	375	540	397	480	465	461	482	459	464	497	503	412	481	468	527	537	531	415	477	502	567	533	445	434
YGR232W	534	381	622	426	512	398	472	438	430	404	417	471	447	469	457	668	493	564	474	462	391	525	515	414	424
YNL174W	2	4	10	6	3	11	4	6	6	7	6	6	4	19	10	5	4	19	5	5	7	14	14	4	6
YMR006C	2136.47	1207	2072.49	2031.52	1206	2726	1911	2609	2152	2119	2598	2619	2009	2615	1533	1116	1960.5	1896	1831	2349	2607	3634.55	3003.56	1485	2980
YHR064C	11602	9388	11314	9916	9340	10733	10290	10928	11295	10646	12372	13179	10256	12873	11524	9508	11150	10310	9942	11951	13186	15042	12173	10906	11954
YMR174C	14	11	16	7	10	8	17	9	15	11	9	17	5	11	9	19	12	11	15	9	7	15	6	7	12
YKR002W	854	596	870	654	760	735	779	742	712	662	696	889	719	806	758	788	701	702	755	763	693	889	733	713	789
YOR151C	5783	3884	5727	4779	4754	5097	5326	5048	5167	4769	5167	5371	4606	5921	4942	4262	4123	4395	5025	5684	5417	6244	5244	4994	5420
YPL120W	311	205	315	220	269	267	278	284	259	234	243	225	235	225	249	321	245	269	300	233	247	344	271	225	267
YOL053W	343	239	296	273	324	299	324	308	311	292	326	300	275	310	330	371	319	346	332	315	283	467	326	277	279
YPR025C	405	295	377	311	365	359	303	340	325	368	370	401	307	390	354	403	356	360	333	416	343	424	417	299	354
YLL064C	33.0763	11.0608	27.6756	26.7485	17.2146	46.1077	24.7874	33.7118	26.8866	23.2362	32.9846	29.6407	27.5901	26.9778	14.4239	13.5	32.3414	30.0068	31.8391	34.1145	40.8562	61.7677	69.1118	21.0753	54.2849
YKR088C	577	408	626	492	533	503	546	563	555	596	584	666	647	589	579	664	559	618	537	548	486	736	574	497	558
YOL123W	2304	1843	2439	2428	2018	2981	2339	2468	3118	2331	3120	3293	2981	3081	3038	1963	2876	2268	2185	2752	3370	3821	3263	2751	2623
YGL094C	1419	1004	1377	1169	1305	1290	1263	1255	1203	1184	1262	1311	1116	1489	1235	1199	1030	1125	1255	1304	1237	1583	1229	1221	1260
YLR121C	392	274	295	222	242	272	270	300	281	282	395	313	217	348	328	264	323	313	278	315	378	524	352	267	322
YDR431W	0	0	0	0	0	0	0	0	0	0	0	0	0	0	0	0	0	0	0	0	0	0	0	0	0
YDR081C	1254	868	1194	1100	1146	1144	1023	1103	1069	1002	1118	1144	1034	1228	1174	1051	971	1015	1054	1202	1028	1294	1080	1087	1108
YCR012W	121887	93011	110809	87758	94845	89958	106705	103143	98909	99954	117109	113881	87619	107679	104605	107669	96699	98010	106720	113570	114648	139438	112883	100445	106109
YKR044W	508	364	514	382	404	449	385	434	421	413	500	527	367	450	424	386	421	459	394	459	507	594	493	380	457
YNL220W	8491	6454	9631	7456	7783	7934	8198	8189	8053	7381	7886	9106	7334	8514	8262	8622	7714	7936	7676	8307	8188	9720	8386	7545	8034
YGR263C	327	204	284	234	289	237	252	242	260	253	239	285	244	265	267	284	294	295	272	276	224	273	271	198	249
YJL186W	2452	1739	2348	2001	2081	2023	2246	2154	2110	2004	2165	2411	1910	2415	2120	2069	1870	2114	2118	2297	2141	2547	2156	2058	2232
YIL024C	96	70	87	94	77	79	62	81	82	76	98	129	86	102	83	81	77	83	91	100	92	103	88	93	89
YPR070W	747	551	686	601	672	664	634	615	646	699	730	776	638	774	702	684	656	625	590	746	686	899	752	633	685
YJR084W	520	402	548	418	474	503	423	459	449	434	483	511	443	500	452	531	534	484	415	506	477	538	514	425	504
YER050C	435	295	384	281	350	295	335	312	364	298	299	374	351	348	362	469	338	449	345	324	308	401	346	302	330
YLR019W	1062	766	934	828	884	916	885	922	918	790	983	1074	825	974	972	895	954	903	848	950	964	1260	1054	842	976
YMR087W	136	123	148	121	139	128	135	121	148	120	122	138	127	121	171	164	162	157	128	115	121	195	130	134	114
YDR068W	738	566	741	648	800	731	747	695	714	732	735	766	758	762	762	899	761	783	740	775	683	956	747	674	711
YGR059W	14	13	7	5	11	8	7	4	11	4	7	4	7	5	4	15	8	7	7	5	4	10	6	11	5
YER046W-A	2	0	0	0	0	0	1	0	2	1	0	0	0	0	0	0	1	0	1	1	0	1	1	0	0
YLR067C	565	400	469	468	531	475	462	431	417	531	429	546	411	526	508	492	418	452	441	507	499	546	460	523	515
YMR082C	0	1	0	0	0	0	0	0	0	0	0	1	0	0	0	0	0	0	0	0	0	2	0	0	0
YKL080W	4218	2981	4131	3497	3772	3828	3910	3874	3761	3589	3688	4151	3713	4119	3910	3996	3613	3607	3612	4158	3695	4594	3812	3569	3747
YIL137C	1586	1117	1546	1158	1411	1433	1424	1337	1404	1215	1350	1597	1164	1488	1398	1245	1296	1217	1396	1496	1398	1734	1384	1201	1380
YBL075C	529	359	513	403	457	438	471	458	408	411	386	460	363	475	445	422	374	366	487	467	393	548	418	403	425
YGL246C	926	754	950	811	854	865	792	863	888	924	918	950	897	963	953	951	975	967	786	946	923	1049	954	870	984
YER035W	179	186	197	177	142	207	211	213	222	149	286	224	202	142	263	201	258	201	234	191	195	362	271	147	160
YHR108W	2956	2130	2886	2279	2378	2415	2439	2486	2421	2361	2613	2770	2210	2778	2547	2401	2330	2297	2418	2793	2732	3366	2730	2458	2689
YML093W	4671	4005	4881	4905	4093	5269	4148	5000	4881	5004	5362	5865	4527	5801	4954	3725	4219	4623	3992	5389	5534	6000	5138	4897	5344
YMR299C	328	251	271	285	324	363	304	269	312	317	303	344	329	330	331	352	328	344	315	332	316	386	303	303	303
YNL146W	7	4	5	7	13	6	10	9	3	2	6	14	9	9	10	11	5	10	4	9	3	8	9	13	7
YOR155C	680	415	669	467	609	524	580	545	529	509	532	619	447	526	551	638	502	551	563	532	549	663	576	460	568
YGL143C	369	322	347	303	330	245	326	321	337	325	302	345	294	303	349	376	330	353	366	335	280	410	348	285	329
YNL239W	3268	2248	3176	2269	2684	2646	2726	2694	2530	2376	2388	2828	2154	2870	2590	2739	2487	2414	2594	2799	2574	3429	2895	2370	2915
YLL018C-A	100	96	91	91	93	79	106	115	107	97	104	103	80	82	107	92	90	90	92	97	77	152	120	78	106
YNR073C	23.2	20.4286	30.1364	8.75	19.3333	13.5	15.5	15.5294	23.7059	18.1818	29.2308	10.9091	15.7143	15.4286	26.7647	16.2	16.875	24.3158	25.3158	27.7895	18.3333	32.6452	10.3846	11	13.3333
YJL095W	1016	657	918	740	872	884	958	935	788	790	780	897	722	931	826	769	628	738	859	911	873	1055	896	732	860
YDL117W	1258	839	1207	987	1065	1062	1152	1052	1025	1014	1030	1182	960	1170	985	1033	917	972	1022	1254	1150	1265	1111	1038	1199
YGR271C-A	685	534	735	762	797	815	596	701	737	934	677	916	885	898	780	909	736	916	581	768	675	875	831	684	765
YMR030W	354	276	199	254	324	266	232	260	273	273	332	296	290	285	317	322	331	297	286	266	248	433	338	267	271
YOL075C	592	393	552	482	496	507	525	523	505	501	497	533	483	525	497	468	388	450	537	536	500	609	513	506	549
YOL056W	444	327	459	351	391	425	397	413	437	414	420	423	379	391	424	471	450	404	402	474	438	510	472	371	432
YML053C	300	233	323	322	354	307	282	327	335	362	343	375	326	331	340	398	383	376	304	322	331	419	364	288	330
YCR045W-A	77	62	66	55	50	67	63	55	71	57	70	58	54	73	74	67	64	72	49	63	76	94	72	71	76
YIL022W	2024	1394	2027	1435	1662	1646	1774	1684	1599	1454	1595	1866	1349	1851	1688	1672	1449	1658	1626	1763	1883	2114	1809	1471	1830
YBL005W-A	125.671	106.042	179.98	45.0496	152.481	176.977	89.8371	196.691	146.193	137.48	134.476	138.948	154.721	214.948	134.015	109.641	34.0483	57.5535	169.13	95.7329	142.607	213.219	277.071	60.9221	240.552
YMR073C	350	222	353	280	311	287	265	281	258	278	266	356	290	316	315	342	335	341	266	295	295	348	309	270	308
YDR224C	5053	4362	5353	4738	4989	4853	4772	5209	5242	5196	5144	5950	5563	5557	5541	6743	5624	6268	5118	5661	5100	6903	5633	4615	4749
YHL048C-A	0	0	0	0	0	0	0	0	0	0	0	0	0	0	0	0	0	0	0	0	0	0	0	0	0
YER171W	1108	884	1117	1068	935	1195	949	1053	1046	1045	1163	1237	1070	1309	1085	1013	1003	1082	908	1148	1150	1405	1187	1141	1198
YDL010W	319	210	351	249	300	285	281	242	297	265	264	306	293	261	290	378	289	330	251	306	264	361	291	265	254
YNL141W	2696	2535	2578	3074	2527	3178	2128	3072	3168	3425	3648	4022	3227	3713	3531	2477	3369	3283	2336	3443	3491	3936	3380	3194	3258
YDR106W	7	20	7	9	16	15	13	10	17	12	18	25	37	24	21	17	23	22	15	20	19	22	13	18	14
YHR078W	579	469	675	530	589	603	558	597	604	607	593	750	611	651	632	591	614	655	535	687	572	748	716	539	627
YDR270W	703	432	427	446	604	545	436	444	424	553	584	597	443	647	531	562	433	444	439	552	460	645	540	522	568
YDR067C	295	206	260	246	285	248	208	266	247	257	263	315	282	233	258	348	299	285	241	262	254	344	319	227	228
YIL026C	1088	644	975	744	965	749	889	731	800	750	767	892	782	926	804	930	715	785	866	920	789	937	810	814	869
YOR098C	2916	2075	2858	2470	2513	2755	2634	2535	2353	2322	2648	2856	2197	2945	2594	2283	2039	2187	2462	2731	2954	3043	2660	2411	2748
YGR009C	1694	1169	1765	1406	1514	1394	1519	1456	1403	1399	1475	1616	1255	1479	1519	1448	1326	1403	1489	1499	1418	1815	1469	1283	1488
YCR003W	282	237	261	231	266	258	287	277	261	282	205	300	266	285	258	372	252	332	271	278	234	320	301	242	250
YGR204C-A	0	0	0	0	0	0	0	0	0	0	0	0	0	0	0	0	0	0	0	0	0	0	0	0	0
YJL175W	0	0	0	1	0	0	0	0	0	0	0	0	0	0	0	0	1	0	0	0	1	0	0	0	1
YML017W	987	695	923	863	915	924	977	899	870	787	940	938	767	948	928	790	694	793	868	992	923	1116	836	801	783
YGL122C	2336	1662	2297	2018	2032	2018	1956	1996	1935	1829	1967	2271	1654	2088	2094	1840	1691	1930	1853	2076	2195	2500	2118	1785	2177
YEL013W	1222	902	1361	1019	1274	1154	1318	1135	1152	1078	1135	1199	1138	1183	1145	1020	946	1030	1209	1284	1077	1416	1154	1064	1069
YMR128W	3041	2745	3346	3345	2831	3790	3023	3527	3511	3365	3666	3948	3263	4336	3534	2460	2995	3010	2845	3897	3996	4461	3794	3463	3680
YLR268W	742	581	747	680	640	731	675	712	680	698	698	814	692	774	741	824	753	766	692	799	751	1011	821	617	710
YER160C	191.216	470.329	33.1698	398.983	251.137	7.64157	2.6458	922.979	439.683	23.6346	319.249	67.7796	21.7853	56.4823	70.8878	17.4002	73.1587	31.408	738.089	389.489	245.167	127.336	100.261	235.662	811.546
YEL055C	2834	2282	3043	2775	2441	2876	2661	2696	2713	2823	2793	3131	2597	3467	2763	2366	2411	2530	2549	3302	2870	3399	2920	2837	3017
YDL069C	125	61	105	95	121	93	88	105	101	96	98	101	105	106	112	134	113	135	105	99	76	123	105	88	72
YMR065W	269	185	219	209	266	215	194	243	198	249	243	250	230	251	218	293	225	242	195	224	233	250	271	197	233
YIR020W-A	0	0	0	0	0	0	0	0	0	0	0	0	0	0	0	0	0	0	0	0	1	0	0	0	0
YMR169C	124.698	71.6222	122.771	101.241	95.8172	103.725	117.757	102.352	128.248	87.5498	129.244	131.25	116.13	99.8438	96.8022	114.262	139.778	129.836	121.963	86.2892	113.066	185.99	136.038	84.2564	89.917
YIL068C	858	599	801	654	787	739	792	709	651	730	711	777	704	795	735	787	658	698	788	788	641	922	748	704	759
YLR125W	49	31	43	44	30	33	38	42	46	43	42	52	40	41	53	44	39	38	43	39	35	51	50	48	50
YLR387C	1083	638	973	713	917	798	850	819	796	798	803	889	784	837	828	961	831	836	835	806	867	1014	928	764	899
YPR183W	3064	2337	2464	2199	2103	2252	2353	2504	2353	2221	2642	2799	2067	2847	2507	2322	2335	2395	2336	2675	3020	3487	2841	2441	2648
YGR012W	714	467	646	526	578	537	569	548	547	479	563	615	506	574	577	652	558	541	544	531	567	750	636	455	630
YOL024W	1	5	7	3	4	0	3	6	8	4	5	4	2	8	5	3	4	3	5	3	3	6	6	3	5
YKL092C	547	369	527	436	560	480	535	479	400	476	403	500	454	508	432	497	393	423	478	534	422	577	481	480	420
YNL095C	221	162	299	220	203	254	218	247	202	233	198	268	188	274	241	167	198	194	191	251	268	257	199	210	241
YBR007C	823	524	725	664	740	723	696	712	687	625	614	684	634	800	748	736	614	651	649	775	753	820	761	678	718
YAL015C	443	218	339	243	297	228	331	270	261	241	252	279	242	278	264	377	245	280	374	274	248	339	296	213	289
YGL253W	18871	15366	17301	15627	15999	16782	16420	17822	17279	16566	18453	19532	15739	19697	18278	16151	16713	15742	15746	19483	18959	23557	18793	17042	18567
YPL124W	97	79	91	91	104	84	97	89	114	89	107	117	95	110	110	104	114	107	97	110	113	115	104	97	98
YDR233C	6775	4918	6460	5330	5289	5951	6128	6177	5929	5663	5870	6678	5451	6552	6101	5738	5851	5950	5754	6737	6802	7831	6599	5438	6602
YOL076W	1091	723	1087	874	1124	1000	1027	960	908	994	851	1022	914	1069	900	941	702	826	965	996	936	992	881	957	913
YOR196C	1129	808	1091	892	941	1036	976	985	986	907	1016	1127	846	1056	1059	1021	934	1009	934	1034	1034	1172	1021	947	1094
YEL040W	8112	6269	8762	6945	6718	7727	6912	7659	7524	7143	7592	9094	6562	8584	7537	6571	6929	7260	6372	7854	9610	8955	8011	7633	8627
YCR075W-A	84	56	73	57	79	51	48	72	74	63	54	60	68	71	63	82	69	105	76	59	46	86	67	57	62
YNL250W	609	431	699	443	599	567	538	568	473	515	451	599	467	579	488	484	412	490	545	550	485	662	545	508	544
YMR252C	120	67	105	98	117	87	101	101	109	92	95	108	88	106	117	117	92	93	96	95	94	117	109	101	89
YER074W	12600.3	9818.65	12807.6	10546.1	10519.2	11083.8	11104.6	11258.4	11644.8	11947.3	12432.3	14040.3	12336.3	13825.6	11506.4	14605.6	12347.8	14800.3	11406.7	12391.7	12599.9	15821.8	13383.1	11338.4	11716.3
YDR269C	0	0	0	0	0	0	1	0	0	0	0	0	0	1	1	0	0	2	0	0	0	2	0	0	1
YGR206W	85	74	86	67	85	72	83	88	92	90	78	93	66	76	63	117	84	100	99	95	93	112	93	66	92
YLR312W-A	599	409	537	458	518	468	465	454	480	491	468	579	468	560	559	660	551	602	522	571	467	657	550	478	510
YJL106W	87	71	87	67	46	88	102	85	98	68	105	89	82	83	84	76	87	66	52	71	92	121	105	61	80
YKL189W	301	249	278	235	324	246	273	273	287	264	292	315	277	289	294	350	306	314	294	252	232	405	333	228	289
YER152C	1479	1024	1292	1020	1058	1134	1262	1210	1178	1060	1315	1329	1025	1287	1266	1106	1191	1110	1149	1264	1442	1595	1368	1071	1177
YCL033C	352	315	319	258	283	234	299	290	282	283	292	333	237	277	288	342	298	315	360	289	307	392	319	268	308
YGR006W	140	83	151	122	116	128	124	151	107	107	100	128	124	139	132	110	133	124	98	126	138	160	130	106	118
YOR041C	6	1	3	8	6	7	3	7	7	2	3	11	1	9	6	4	2	4	4	5	9	7	6	6	4
YCR045C	4	2	1	2	1	2	3	0	1	1	1	3	3	1	3	4	1	0	2	2	2	2	5	3	3
YLR088W	1139	730	1143	897	960	924	1014	933	939	913	937	1115	826	1011	1004	1006	888	941	974	1018	933	1147	1002	984	1033
YOL131W	0	0	0	0	1	0	1	1	1	1	0	0	0	0	2	2	1	1	0	1	1	0	0	0	0
YPL041C	66	42	67	57	45	64	55	64	62	59	47	66	55	61	60	53	58	67	40	56	48	72	57	73	58
YKL163W	127.164	140.167	134.245	148.049	102.172	168.246	114.09	161.351	197.184	129.191	200.276	222.271	213.335	196.247	215.437	108.137	188.202	169.21	140.199	199.131	234.406	224.313	251.417	172.139	164.232
YCR079W	358	247	306	277	306	312	320	303	333	282	339	338	302	339	337	351	341	340	275	309	312	467	369	272	287
YNL306W	1094	782	1074	867	1045	890	937	961	997	913	956	1111	883	1027	1051	1253	949	1216	991	998	902	1153	982	957	936
YPR149W	3294	2105	4123	2560	3175	2150	3946	3021	3145	2038	2585	2644	2388	2074	2683	3891	2807	2878	3743	2844	2372	3752	2823	2058	2521
YLR040C	126	102	103	72	130	94	104	83	99	109	119	108	81	128	100	128	96	84	107	116	108	133	98	100	97
YBR034C	3818	2670	3455	3224	3200	3118	2737	3124	2910	3379	3122	4036	2705	3574	2931	3049	2755	3231	2721	3726	3563	3614	3249	3193	3576
YPL187W	25	21	4	11	14	11	14	5	8	16	14	13	12	17	17	22	22	12	10	16	9	15	18	9	27
YHR030C	993	696	1008	773	856	839	959	902	873	863	910	1057	747	940	896	835	929	825	796	875	976	1108	933	861	894
YDR384C	1170	912	1527	1212	1044	1317	1288	1322	1439	1217	1217	1576	1145	1400	1335	1150	1099	1303	1049	1410	1598	1471	1317	1188	1242
YPR108W-A	2	0	2	1	1	1	1	0	1	0	1	3	5	0	3	1	1	3	1	1	2	2	1	1	1
YMR052W	83	76	94	77	78	78	98	77	74	80	72	81	63	80	98	114	88	81	85	98	63	97	79	66	83
YCR031C	14153.4	11397.5	14126.2	11773.1	11122.6	11940.4	12551.5	12477.8	12838.3	13078.4	14353.3	15327.3	12040.5	15343.5	12743.2	13975.6	12915.2	14396.4	12500	14307.8	15571.8	17657.4	14897.1	13244.8	13789.6
YGR124W	11073.5	7725.64	11719.4	8476.99	8607.69	9267.15	10243.4	9443.49	9535.35	8173.44	9196.44	10215.8	7341.76	10302.5	9060.3	8450.74	8493.89	8799.43	9349.55	9887.99	10814	11549.3	9906.55	8735.86	10420.7
YIL123W	3918	2786	3555	3444	3458	3388	3700	3385	3209	3226	3461	3794	3185	3911	3863	3041	2348	3154	3356	4066	4151	4643	3580	3462	3424
YJL178C	1204	963	1259	979	1037	1073	1013	1081	1065	1055	1117	1258	992	1156	1055	1234	1207	1233	1131	1128	1173	1327	1190	1045	1141
YOR163W	494	326	475	327	420	385	377	382	391	375	370	413	306	385	379	543	383	420	388	410	387	477	408	305	407
YOR051C	2431	1874	2455	2258	2241	2629	2303	2521	2539	2592	2786	2927	2448	2765	2612	2367	2654	2643	2152	2586	2711	3201	2751	2410	2524
YLR352W	562	409	453	380	426	458	400	426	446	462	518	467	453	532	539	475	481	476	429	470	415	682	548	493	488
YOL105C	477	422	488	524	403	558	514	633	618	490	666	668	500	599	557	341	585	525	465	541	636	865	666	477	577
YHR214C-B	14232.2	9507.78	15214.4	11008.7	12290.6	13082.3	14871.4	13238.4	11733.4	12689.7	12409.6	13082	10661.6	14589.9	11764.3	11503.5	9695.61	11004	12971.1	14760.7	13531.4	17220.4	14474	11659.7	13228.5
YKL018C-A	181	160	202	148	154	147	149	149	169	146	164	187	194	181	146	224	162	208	164	167	168	224	176	166	161
YER090C-A	0	0	0	0	0	0	0	0	0	0	0	0	0	0	0	0	0	0	0	0	0	0	0	0	0
YDR354C-A	0	0	0	0	0	0	0	0	0	0	0	0	0	0	0	0	0	0	0	0	0	0	0	0	0
YPL251W	3	1	1	0	0	1	0	1	1	0	1	3	1	0	0	1	3	3	0	1	1	1	1	2	3
YPR112C	3806	3150	3807	3540	3385	3930	3208	3811	3558	3791	3739	4362	3371	4389	3758	3072	3147	3548	3088	4237	4003	4434	3879	3605	4079
YNR038W	1452	1035	1407	1161	1248	1272	1239	1279	1234	1279	1279	1492	1147	1477	1281	1138	1077	1220	1126	1434	1414	1599	1277	1305	1396
YDL192W	6213	4835	5976	5155.66	5373.89	5300	5219.64	5478	5386	5404	5755.68	6549	5715	6363	5820	6479	6098	6360.3	5308	5858	6078	7447	6404	5390	6004.67
YGR121W-A	0	0	3	0	3	1	1	3	0	0	0	0	0	0	0	1	0	3	1	0	1	2	0	0	2
YLR334C	0	0	1	0	1	0	0	1	0	0	0	2	1	1	2	0	0	1	0	0	0	0	0	1	0
YPR157W	62	186	147	149	58	153	263	266	409	214	503	211	271	113	252	181	355	400	373	206	230	483	348	91	152
YIL109C	3919	2520	3569	2834	3036	3214	3516	3094	2930	2705	3287	3181	2582	3551	3134	2699	2283	2610	3148	3352	3437	4041	3173	2831	2970
YGL257C	998	803	1044	974	991	1090	932	1047	939	995	1119	1158	1014	1095	1078	1058	964	1012	943	1149	999	1274	1023	965	1063
YFL066C	143.884	167.92	192.92	97.4123	194.273	104.322	165.061	77.3481	144.503	153.3	103.802	85.6178	134.195	84.3628	258.319	212.163	66.8308	94.5162	111.491	140.139	134.919	160.341	90.3555	231.468	124.457
YER099C	816	619	832	692	644	844	752	852	828	763	881	983	746	858	851	774	824	898	674	847	848	1103	906	717	819
YDR316W-B	0.00982815	0.00988621	0.00985822	4.13444	0.00987872	0.205076	0.00985982	0.0845786	0.424592	0.00984384	0.00981601	0.00986778	2.14153	0.00987355	0.191504	0.322184	8.77694	3.04517	0.00981626	0.00981249	0.00980233	0.00984159	1.55766	0.009805	0.00984623
YGR161C-D	1985.22	1051.89	1227.63	1012.49	1257.12	1205.75	1306.72	1113.08	1224.93	1503.49	1088.55	1685.98	978.839	1111.59	1280.38	866.654	496.231	1285.68	1026.48	1445.19	1451.66	1650.75	1250.07	1178.8	1449
YBR299W	25.8598	9.84038	21.6	23.2	23.2727	26.6667	18.75	18	27.1333	4.2	20.6667	19.1099	16.4286	24	27	11.1429	18.658	26.7273	10.8571	17.2222	26.6667	36.5238	25	11.3333	20
YNL182C	1929	1565	1862	1889	1743	2180	1577	1881	1881	2075	2058	2449	1934	2427	2040	1692	1899	1970	1507	2130	2252	2418	2171	2000	2201
YML042W	152	105	109	102	124	106	125	114	98	104	104	117	88	112	118	147	104	132	134	114	101	142	106	108	134
YPR163C	8378	6845	8295	7649	6824	8821	7413	8492	8989	8142	9569	10020	8029	9861	9087	7461	8778	8334	7285	9000	9931	11616	9606	8211	8964
YLR009W	2127	1817	2278	2118	1987	2296	1784	2218	2160	2294	2281	2583	2189	2701	2367	2127	2282	2450	1768	2462	2447	2864	2393	2343	2446
YGR152C	638.941	416.343	639.312	459.865	543.943	433.114	486.025	465.877	528.913	491.64	595.03	604.236	457.215	531.736	532.887	539.336	466.069	561.366	486.429	521.65	581.855	581.033	520.008	470.739	510.609
YDR170C	3834	2700	3977	3172	3475	3434	3839	3441	3290	3200.37	3564	3596	3028	4042	3445	2894.36	2606	2778	3419	3899	3701	4523	3473	3369	3422
YDL124W	2990	1798	2470	1686	2316	1567	2604	2138	2061	1771	2164	1617	1788	1461	1923	2924	2404	2443	3097	2099	1476	3834	2587	1318	2103
YDR268W	359	237	321	257	308	273	294	287	240	291	293	309	270	308	307	353	292	318	283	331	285	349	275	264	290
YIL138C	968	580	975	733	862	732	828	741	738	739	794	847	789	848	721	1018	814	932	832	728	756	1017	830	687	902
YER091C	24468	15318	20555	17253	22644	16891	20507	17214	15655	17417	17484	19591	14510	21366	16676	17123	11702	13499	19221	20773	17814	19974	16292	18415	17680
YOL064C	1286	826	1572	897	1183	1000	1211	992	938	867	828	1058	846	988	975	1298	901	1037	1113	1010	895	1081	1059	885	1068
YHR132W-A	271	217	290	210	277	226	223	249	273	212	270	256	241	223	301	306	302	333	255	256	256	369	283	235	271
YOL110W	202	173	215	148	164	170	170	185	211	156	203	214	204	205	182	190	200	201	180	171	211	245	230	175	199
YMR129W	2059	1468	2159	1841	1876	2027	2026	2007	1810	1810	1827	2068	1729	2249	1922	1649	1548	1659	1837	2183	1985	2361	1950	1835	1996
YLR153C	10705	8371	9992	8041	9291	8876	9632	9186	8708	8193	8778	9641	7462	10073	9784	9725	8163	8371	8870	9784	9598	11301	9490	9225	9771
YOL128C	246	178	240	164	247	247	206	215	190	218	209	228	179	239	231	261	209	216	206	207	182	250	223	210	204
YDR194W-A	0	0	0	0	0	0	0	0	0	0	0	0	0	0	0	0	0	0	0	0	0	0	0	0	0
YJL016W	654	608	631	655	631	752	659	774	854	780	994	816	861	770	887	711	962	849	843	806	775	1336	976	691	770
YLR074C	1689	1387	1629	1627	1375	1622	1310	1583	1584	1550	1730	2065	1451	1935	1750	1406	1622	1719	1318	1708	1868	2027	1823	1599	1840
YJL197C-A	0	0	0	0	0	0	0	0	0	0	0	0	0	0	0	0	0	0	0	0	0	0	0	0	0
YOR085W	1403	932	1426	1233	1360	1335	1350	1331	1251	1176	1308	1430	1139	1406	1214	1181	1035	1119	1352	1380	1334	1471	1284	1198	1251
YJL190C	10690	8555	10268	9589	9312	10167	9247	10304	10870	11026	11674	12367	10882	12214	10944	11829	11658	12520	9417	10675	11897	13824	11864	9788	10445
YPL204W	2891	2008	2757	2264	2508	2361	2342	2341	2237	2206	2371	2784	2131	2552	2451	2488	2099	2403	2302	2550	2524	3067	2591	2150	2392
YOR284W	206	165	156	161	206	184	167	176	187	187	185	189	203	236	206	231	206	224	212	181	163	261	235	174	191
YOR159C	228	193	205	181	197	194	185	203	182	210	203	234	220	231	197	220	269	256	186	215	224	281	231	197	226
YER072W	964	729	952	780	877	816	849	786	777	834	839	1002	770	994	857	1016	885	997	836	880	922	1038	915	828	960
YDL004W	1840	1363	1584	1559	1749	1406	1511	1494	1528	1607	1529	1828	1558	1548	1621	2179	1618	2095	1922	1559	1356	1852	1619	1411	1448
YOR188W	1809	1237	1687	1404	1562	1528	1521	1513	1335	1457	1382	1710	1366	1756	1620	1508	1223	1411	1454	1776	1754	1915	1619	1481	1642
YJL164C	158	78	169	75	155	67	189	148	172	90	158	87	148	70	144	159	198	96	184	113	88	279	155	55	85
YKL002W	1012	704	987	798	961	845	859	848	812	810	860	941	819	893	871	1067	877	913	845	814	790	1098	912	770	852
YNL130C	3628	2506	3199	2736	3355	3041	3085	2916	2905	2986	3009	3383	2958	3258	3180	3714	3192	3241	3160	3031	2944	3732	3194	2868	3089
YER100W	893	652	906	730	764	832	743	853	834	787	817	870	810	832	771	878	927	920	806	849	863	1074	964	713	912
YDR228C	819	626	790	731	720	872	681	714	803	790	829	824	787	930	833	742	811	804	615	816	806	970	950	754	802
YMR110C	704	461	636	493	666	501	597	568	534	467	532	540	577	507	607	824	601	556	633	584	429	735	580	478	563
YFL048C	1715	1255	1734	1379	1486	1370	1535	1459	1366	1409	1382	1577	1386	1532	1468	1704	1438	1539	1463	1538	1498	1841	1446	1352	1485
YBR247C	2388	2036	2407	2375	2130	2515	1947	2433	2365	2518	2532	3094	2303	3000	2632	2104	2423	2454	1959	2799	2800	2978	2548	2568	2752
YMR323W	3.94118	8	4.18182	4.43478	10	5.53125	10.1316	2	1.95833	2.31579	3.93103	3.84615	5	1.93548	9.48718	10	0	2.2	8.375	2.72222	4.08696	8.33333	0	7.78947	4.7619
YPR117W	1189	805	1126	959	1112	1040	1118	1002	925	989	989	1017	912	1085	919	960	785	879	1112	1095	884	1256	1073	877	1031
YKL018W	495	301	396	320	414	374	372	360	365	386	422	448	361	411	400	417	388	362	368	380	369	533	433	365	394
YLR024C	494	338	530	420	493	398	512	450	386	425	385	434	376	456	404	412	329	363	498	499	395	586	448	363	442
YKR026C	1044	772	1107	915	911	973	928	943	875	960	1032	1177	884	1102	961	990	973	1001	869	988	974	1200	1044	947	1012
YNL091W	3464	2513	3428	2959	3245	3243	3374	3177	3086	2880	3115	3414	2920	3536	3246	2884	2609	2847	3061	3493	3436	3971	3091	3125	3118
YLL024C	32625.7	18496.8	34766.2	21077.9	26230.8	20831.1	34557.1	23465.9	22693.7	22454.6	24032.6	22478.1	18951.9	23400.9	22405.2	23762.7	16472.8	20170.9	29536.7	27552.5	25540.8	31713.4	23767.4	20995.2	24194.6
YDL159W	379	280	370	294	356	343	280	329	319	286	334	322	281	326	290	383	309	297	310	345	326	416	328	275	359
YLR122C	19.0657	23.465	18.4804	19.2045	13.432	24.8117	12.1579	28.6684	20.3707	11.7568	17.4492	28.2127	31.2393	28.4322	22.5499	23.3053	24.2175	23.7028	25.0627	19.3382	23.6592	25.0627	25.5675	19.6272	24.1091
YLR347C	2131	1451	2182	1795	2022	1919	1964	1981	1879	1777	1938	2213	1761	2216	1869	1570	1510	1663	1852	2136	2008	2330	1988	1944	2104
YDR159W	1279	900	1296	987	1191	1154	1144	1078	1074	1160	1118	1245	1041	1310	1155	1192	963	1020	1075	1200	1125	1380	1141	1027	1161
YPR031W	545	420	568	481	527	561	496	527	493	512	522	578	457	608	526	539	470	511	478	583	518	636	525	471	540
YGL187C	877	559	688	682	880	589	648	652	715	632	539	785	655	666	692	974	626	836	953	783	592	720	637	628	650
YOR040W	189	163	220	181	207	170	195	186	190	183	218	216	199	232	183	209	188	201	216	204	167	244	185	154	207
YDR323C	186	134	171	176	165	191	167	138	199	174	176	176	168	174	205	187	208	177	169	170	176	211	203	162	184
YJR095W	4	5	2	2	3	2	2	2	3	4	6	4	2	4	2	7	2	3	4	1	3	0	4	4	4
YDR485C	1037	677	989	869	940	887	870	908	890	894	850	955	835	949	892	814	806	881	908	992	861	1146	951	782	997
YNL029C	672	465	629	582	569	656	590	630	616	605	751	660	584	682	646	548	628	667	602	661	731	737	652	647	636
YOL020W	2145	1451	2082	1571	1744	1676	1819	1696	1750	1582	1683	1886	1548	1810	1620	1740	1498	1646	1746	1809	1758	2108	1812	1511	1682
YGR011W	73.2859	40.3834	68.7926	48.1503	49.7494	57.7032	57.9727	73.0142	52.5461	52.9261	50.3535	83.1702	63.9412	61.0332	64.2593	76.4441	66.9557	59.4769	44.6879	60.1708	59.1865	69.8461	73.7717	68.0436	51.0981
YJL013C	465	318	449	313	457	336	420	361	334	370	383	393	353	344	405	449	379	397	404	383	313	462	382	306	376
YNL136W	774	535	856	668	838	694	712	705	647	621	609	760	615	704	751	813	674	786	718	695	676	828	723	607	754
YLL057C	27	24	29	20	42	24	21	16	33	18	33	30	26	23	19	25	30	31	24	20	21	33	28	28	35
YER064C	1510	886	1347	969	1197	1223	1115	1032	992	1022	1025	1130	919	1344	1073	1104	924	981	1020	1153	1246	1297	1260	1079	1146
YBL057C	697	526	672	533	557	618	616	650	633	621	690	777	599	716	686	726	696	728	580	636	780	861	671	632	654
YDL058W	2113	1429	2096	1695	1920	1773	1897	1847	1792	1791	1688	1828	1658	2043	1741	1707	1421	1581	1825	2028	1824	2187	1975	1688	1794
YKR035C	4	3	3	7	5	5	7	7	6	7	8	13	4	11	9	2	7	4	5	8	6	7	8	11	6
YBL087C	8064.81	6413	7974.78	6881.01	6658.13	7143.76	7011.96	7569.3	7835.07	7647.51	8999.41	9607.34	7181.77	8442.72	7792.15	7997.63	8549.12	8791.58	6826.91	7827.04	9277.48	10067.5	8680.65	7467.4	8036.88
YGL130W	804	627	844	653	739	702	692	664	704	630	729	807	651	746	730	764	736	746	674	748	736	818	768	639	746
YBR295W	467	332	432	418	437	512	462	488	416	414	510	505	420	577	466	360	365	356	457	497	475	666	507	439	508
YMR035W	159	127	171	125	163	113	166	133	124	136	136	145	154	163	137	202	153	126	164	137	130	167	147	134	119
YKR086W	952	693	899	821	884	852	808	850	821	793	896	994	757	960	864	810	787	839	803	942	892	1129	875	794	876
YPL181W	1231	958	1148	1010	1047	1137	1080	1166	1155	1039	1248	1395	1113	1232	1195	1207	1191	1169	1167	1172	1267	1509	1265	1120	1257
YOR075W	362	270	383	309	369	348	341	329	366	325	336	366	373	390	336	447	417	399	317	346	299	440	383	324	383
YDR024W	5	0	1	6	4	3	0	1	0	1	1	1	3	2	0	1	1	2	2	2	3	3	1	0	1
YIL142C-A	0	1	2	1	0	0	2	0	0	0	0	3	0	0	0	0	1	0	0	1	0	1	1	1	0
YMR159C	34	19	43	32	31	37	29	34	30	26	31	31	35	37	36	40	28	29	41	44	35	41	36	30	30
YOR211C	1175	781	1106	990	1022	1044	994	993	992	963	943	1074	977	1087	1025	989	872	942	1032	1095	980	1229	1025	924	1039
YGL084C	918	575	925	681	874	701	895	711	761	721	727	789	680	702	735	833	733	729	828	808	685	902	748	664	780
YKL183W	498	421	542	451	433	455	493	504	480	477	565	622	425	519	571	489	502	529	484	562	612	669	545	503	552
YDR541C	508	390	504	404	427	387	480	366	383	440	429	490	434	521	475	498	444	395	411	472	481	453	388	390	412
YPL245W	583	556	535	592	489	611	448	646	637	580	705	739	615	799	740	530	697	595	465	707	814	846	693	669	677
YGR118W	11378.8	9026.63	12369.6	9767.65	10102.7	10229.5	10497.5	10526.1	10558.6	10807.1	11789.2	12749.9	11131.6	12377	10604.5	13429.9	11300.4	13398.1	10608.2	11335.9	11734.7	14628.7	11984.2	10124.2	10803
YDR369C	309	180	286	223	283	216	288	238	199	215	231	257	204	252	268	271	217	226	236	290	215	291	254	217	271
YLR437C-A	1	2	1	1	3	1	2	2	1	1	3	0	3	0	0	2	1	3	1	2	1	1	2	1	1
YOL049W	2203	1417	2154	1648	1897	1673	1990	1764	1639	1651	1599	1980	1553	1833	1750	1938	1685	1682	1797	1861	1752	2149	1889	1459	1854
YJR140W-A	0	0	0	0	0	0	0	0	0	0	0	0	0	0	0	0	0	0	0	0	0	0	0	0	0
YJR044C	416	262	364	256	372	302	340	318	321	278	323	349	315	341	323	396	344	354	315	318	285	433	302	255	287
YMR088C	1162	743	1159	923	1048	989	1104	1132	932	969	1037	1093	930	1121	1000	1002	868	948	985	1068	984	1264	1113	877	1109
YDR436W	369	213	344	261	296	255	312	263	257	233	268	246	259	286	267	291	244	262	310	272	264	393	332	251	253
YIL083C	814	619	706	686	684	717	662	707	713	675	722	816	686	792	790	735	715	712	700	799	696	968	815	729	723
YDR381C-A	147	91	135	131	171	124	130	129	137	168	117	149	161	150	158	169	160	186	140	139	136	207	152	100	130
YDR230W	0	0	0	0	0	0	0	0	0	0	0	0	1	0	0	0	0	0	0	0	0	0	0	0	0
YHR133C	1123	822	1138	1005	1004	1068	978	1032	1050	1007	1070	1250	1009	1147	1145	1116	1038	1080	966	1108	989	1326	1036	1002	1010
YOR124C	1772	1058	1822	1221	1634	1239	1661	1286	1194	1210	1153	1275	1025	1377	1198	1423	1006	1109	1561	1439	1118	1556	1288	1138	1258
YBR076W	12	7	10	7	16	10	3	7	6	7	3	10	8	10	6	16	7	8	12	7	9	6	12	8	4
YDL064W	648	508	678	564	560	588	565	596	621	589	657	662	652	657	634	768	682	707	609	618	595	763	634	521	610
YIL058W	0	0	0	0	0	1	1	0	0	0	1	1	0	0	0	0	0	1	0	0	0	1	1	1	0
YJL103C	146	120	120	121	199	95	132	102	111	106	99	121	98	105	108	159	76	120	168	118	103	126	112	105	110
YGR024C	737	579	715	700	700	761	627	718	704	763	742	807	832	812	785	868	860	848	656	774	712	939	758	666	661
YDR127W	7201	4529	8475	5362	6794	5939	8175	6160	5621	5170	5262	5845	4989	6170	5701	5928	4279	5031	6874	6347	5967	7519	6127	5066	5817
YIL147C	1644	1180	1628	1323	1529	1369	1496	1448	1387	1401	1403	1609	1249	1596	1420	1232	1150	1286	1432	1625	1479	1846	1414	1408	1507
YML097C	688	470	722	503	642	531	573	517	553	546	549	613	489	603	581	652	525	569	539	574	532	630	562	470	570
YNL051W	401	295	363	345	353	405	373	378	324	368	323	453	364	383	373	424	411	407	350	377	356	449	399	322	318
YBR051W	0	1	0	0	1	0	0	1	0	2	0	0	0	1	1	0	0	1	1	1	0	2	0	1	0
YMR097C	415	289	366	278	372	324	334	332	393	339	329	376	311	338	361	459	378	429	380	350	308	424	394	307	321
YNL059C	1846	1260	1743	1430	1734	1521	1591	1494	1449	1499	1435	1664	1304	1659	1486	1613	1323	1383	1471	1527	1520	1786	1588	1400	1549
YLR033W	1000	717	987	861	870	847	878	879	860	931	908	991	837	948	977	980	894	871	814	936	844	1078	970	832	917
YJR033C	717	382	627	419	606	467	614	528	456	462	496	528	474	531	530	574	444	464	606	565	495	630	500	468	467
YMR253C	236	136	188	195	214	205	194	195	228	199	209	217	225	212	241	232	204	176	183	237	171	285	226	201	194
YPR050C	0	1	0	2	1	2	4	4	1	0	1	0	1	2	0	3	3	3	3	1	4	3	5	2	1
YFR032C-B	6	3	0	2	3	1	2	3	0	1	3	5	1	2	3	4	0	0	1	2	6	5	1	1	6
YGL249W	20	10	20	17	20	20	12	18	9	13	20	17	25	23	18	34	9	13	14	22	19	23	24	15	23
YHL040C	1651	1091	797	1110	1420	1363	977	1188	988	1553	1840	1438	1231	1694	1338	1292	1358	1194	1265	1328	1318	2059	1507	1246	1290
YLR023C	1663	916	1584	1211	1374	1148	1409	1330	1185	1238	1371	1473	958	1243	1001	1258	1068	1274	1469	1295	1184	1727	1276	888	1224
YFL040W	3	0	5	0	5	6	0	2	6	2	3	4	4	5	3	4	5	4	6	4	5	4	3	4	2
YBL098W	691	448	740	601	651	547	628	588	586	568	543	688	559	570	654	687	588	639	602	599	558	620	548	569	543
YJR009C	50803.1	42788.4	46591	40121.6	39856.7	43983.4	46939.1	48404.6	45796.9	49077.3	58969.4	54183.8	42923.5	51414.9	51075.1	44306.2	47449.5	44049.2	44142.6	52888.5	60236.3	64631.9	52944.7	48440.2	50068.7
YPR180W	538	386	559	434	469	405	471	447	473	442	479	537	403	438	447	600	509	483	470	495	477	614	511	426	480
YGR148C	9557.04	7031.22	9867.6	8538.48	8637.52	9030.86	8604.16	8839.9	9278.77	9375.29	9461.78	10684.3	9420.12	10239.7	9175.01	10871.6	9468.13	10470.3	8694.51	9400.87	9791.26	11480.7	9892.43	8502.62	8818.8
YJL196C	1435	815	1737	1131	1217	1216	1473	1522	1173	952	885	1264	979	1042	884	1351	964	1228	1302	1263	1016	1512	1322	858	1441
YHR105W	80	50	86	37	62	64	53	66	50	56	59	50	47	53	52	55	55	49	60	61	62	96	73	40	53
YMR204C	172	122	180	153	182	181	171	145	154	148	153	173	134	174	185	174	169	170	145	167	188	185	167	137	164
YCR053W	9311	6783	10541	7444	7843	8052	8883	8290	7981	7592	7391	9341	7296	9168	8193	8092	7079	7547	8043	9300	8844	10566	8748	7794	8555
YLR085C	475	369	471	373	416	414	421	394	418	401	423	469	385	493	402	455	411	438	392	423	397	516	471	391	406
YDR069C	461	373	414	411	449	415	424	429	389	403	397	482	392	469	447	408	404	385	397	484	375	542	418	446	411
YDL074C	2174	1565	2102	1906	2026	2091	1788	1956	1879	1913	1872	2291	1858	2222	1971	2017	1774	1884	1763	2041	1959	2366	1990	1848	2090
YHR114W	950	704	951	814	870	858	811	853	917	844	980	1000	803	963	944	844	845	867	788	957	1008	1158	946	871	904
YLR137W	356	232	279	218	268	270	277	255	263	266	302	307	253	295	299	319	273	295	286	293	317	377	300	256	282
YOR346W	1532	1268	1576	1498	1525	1772	1463	1583	1610	1728	1665	1740	1665	1822	1754	1463	1470	1404	1427	1761	1579	1869	1627	1562	1569
YPR010C	10685	9250	11055	11073	9335	12388	10191	11715	11464	11125	12334	13520	10651	14294	11676	8033	9314	10036	9471	13227	13142	14386	12136	12316	12555
YGR257C	929	626	816	667	734	716	714	689	758	696	752	870	622	817	764	872	748	798	771	734	736	940	815	651	767
YOR279C	205	130	156	166	178	201	153	158	164	145	178	179	146	192	190	175	175	162	136	171	157	214	170	160	179
YLR306W	161	129	168	150	148	142	161	142	141	144	149	139	159	137	159	226	174	184	163	148	146	195	184	94	134
YGR242W	0	0	0	0	0	0	0	0	0	0	0	0	0	0	0	0	0	0	0	0	0	0	0	0	0
YJL112W	936	727	785	755	803	799	776	807	759	753	793	873	752	884	883	820	794	807	760	791	818	1017	872	826	798
YBR036C	1960	1555	1887	1667	1704	1719	1829	1790	1757	1584	1839	1942	1601	1825	1829	1718	1710	1701	1688	1772	1847	2378	1884	1724	1778
YLR398C	1775	1128	1837	1497	1637	1561	1600	1469	1350	1341	1353	1577	1369	1701	1453	1373	1152	1331	1579	1688	1447	1734	1478	1407	1555
YEL022W	1822	1271	1947	1512	1706	1589	1734	1637	1538	1579	1600	1719	1548	1866	1526	1575	1334	1345	1581	1826	1563	1978	1662	1611	1592
YLR309C	1865	1222	1872	1580	1897	1693	1768	1667	1675	1637	1481	1678	1596	1762	1638	1700	1382	1417	1659	1754	1587	1977	1737	1478	1578
YPL092W	1601	821	1850	923	1307	1178	1374	1131	1094	1028	942	1158	951	1165	1055	1333	1204	1088	1196	992	1074	1326	1224	845	1126
YDR282C	200	131	202	157	169	157	195	176	155	150	179	165	140	154	176	210	157	186	168	160	139	217	150	117	159
YIR018C-A	0	0	0	0	0	0	0	0	0	0	0	0	0	0	0	0	0	0	0	0	0	0	0	0	0
YLR446W	76	58	81	91	64	97	77	91	92	85	109	95	111	112	112	61	92	106	74	105	99	133	116	97	104
YPL227C	812	527	742	655	754	745	648	754	612	713	701	766	702	787	675	795	665	776	687	692	756	857	772	628	724
YGR273C	0	0	1	1	0	1	0	0	1	0	1	0	0	0	0	0	0	0	0	0	0	0	1	0	0
YMR184W	402	249	336	272	350	283	290	339	289	318	282	333	271	327	273	400	350	365	334	341	271	408	385	290	360
YBL081W	602.447	335	538	471.471	523	480	411	482	418	467	470	530	383	549	518	371	292	407	398	529	591	499	434	445	509
YLR160C	1317.25	940.5	1207.25	986.25	1031	1022.25	1104.5	1079.75	1065.5	1068.5	1141.75	1217	1023	1187.5	1166.75	1318.75	1141.75	1271	1128	1161.25	1204.25	1499.5	1266	1016.75	1219
YFR046C	274	164	227	213	207	189	200	187	218	209	202	246	197	199	205	255	232	205	244	209	199	278	213	186	223
YHR194W	399	305	365	306	340	341	361	359	365	288	382	384	333	353	389	357	330	319	331	352	370	519	411	329	344
YJR142W	591	409	585	450	542	470	546	470	437	450	478	469	431	474	476	710	522	552	555	505	446	624	477	401	425
YGL027C	2146	1456	2150	1596	1887	1562	1961	1699	1621	1584	1718	1943	1426	1774	1662	1768	1435	1505	1972	1833	1707	2075	1697	1586	1771
YLR423C	165	108	153	114	140	125	182	152	126	136	145	138	149	131	129	207	152	168	148	134	103	165	154	121	131
YBR182C-A	0	0	0	0	1	0	0	0	0	0	0	1	1	0	0	1	1	0	1	0	0	1	1	1	1
YMR286W	231	188	177	175	194	178	180	170	188	181	193	219	167	189	216	267	227	252	205	185	179	252	234	162	182
YDL036C	617	476	686	582	564	633	578	666	599	656	741	735	595	689	631	639	611	663	606	676	706	862	679	567	676
YBR213W	312	171	221	154	218	218	168	203	146	183	224	214	173	256	227	196	171	206	184	197	270	246	224	206	228
YHR037W	1460	801	1344	922	1272	913	1113	990	899	863	912	950	817	1069	973	1219	865	923	1095	1084	874	1221	926	995	982
YOL159C-A	25	16	21	12	32	30	19	19	28	21	17	22	22	16	17	24	21	22	24	29	12	25	28	20	15
YLR107W	746	498	719	560	691	568	575	610	549	621	600	693	546	643	578	696	599	648	558	632	569	649	645	568	576
YNR045W	429	317	398	312	426	299	344	357	361	325	378	419	323	343	398	412	386	414	364	362	352	468	409	320	351
YER137W-A	0	0	1	0	0	0	0	0	0	1	0	0	0	0	0	1	0	0	0	1	0	0	1	0	0
YMR072W	1838	1382	1692	1555	1803	1661	1557	1695	1600	1694	1685	1855	1742	1715	1744	2245	1707	1980	1683	1728	1605	2108	1843	1427	1627
YPL205C	2	2	3	3	2	1	1	1	1	0	1	1	1	0	3	2	1	1	2	0	1	1	5	3	1
YER166W	2944	2060	2934	2308	2666	2405	2814	2517	2387	2257	2343	2615	2281	2785	2373	2314	1930	2161	2666	2853	2544	2981	2456	2472	2640
YAL026C-A	79	49.3756	84	67	66.3711	63	60	60	64	50.3475	67	64	66.4202	68	58	66	54	70.9003	67.3953	68.3767	65	83	66	55	68
YDL186W	2	2	0	0	0	1	1	0	0	2	1	1	1	1	0	0	0	0	0	0	2	0	0	0	3
YDR152W	1479	1169	1381	1239	1292	1440	1307	1371	1420	1467	1575	1664	1340	1636	1461	1459	1455	1540	1245	1590	1598	1909	1519	1393	1533
YLR163W-A	0	0	0	0	0	0	0	0	0	0	0	0	0	0	0	0	0	0	0	0	0	0	0	0	0
YDR216W	493	390	342	446	506	398	335	427	428	332	296	438	358	475	470	423	339	372	418	521	344	513	368	442	397
YCR082W	552	361	567	432	539	419	519	473	490	478	468	497	429	552	469	680	539	589	585	468	463	596	502	420	503
YER063W	1212	848	1225	890	978	932	1023	1046	1017	989	953	1166	934	1075	975	1196	1003	1085	1033	1073	1093	1289	1096	971	1068
YHR045W	957	683	948	830	829	795	898	814	847	801	836	952	790	877	821	955	825	887	833	945	826	1007	908	834	842
YMR280C	90	45	68	40	83	47	51	42	40	37	29	52	31	39	51	79	40	49	70	52	59	56	54	37	48
YNL090W	615	466	511	494	539	499	485	460	489	574	533	583	550	581	580	622	559	614	566	527	562	673	589	518	541
YOR330C	1370	938	1230	1008	1165	1178	1145	1220	1094	1068	1088	1175	987	1314	1125	1043	966	1033	1152	1302	1166	1374	1188	1100	1190
YPL072W	328	263	348	265	349	314	313	323	287	304	300	334	282	322	336	347	340	338	293	367	298	378	313	269	261
YKR091W	74	63	88	76	93	57	105	72	92	63	97	81	64	61	77	98	77	73	82	72	62	98	89	92	81
YPL252C	953	691	786	622	640	750	727	708	671	664	937	877	678	867	762	672	674	706	717	762	996	1202	891	695	839
YGL057C	162	125	172	139	170	146	147	150	137	161	127	196	149	157	132	164	150	135	160	156	132	152	156	123	136
YNL049C	1208	766	1209	930	1074	943	1040	982	912	933	924	1001	832	1117	945	889	795	863	997	1063	993	1198	1037	909	1070
YDL073W	1121	788	1110	861	1037	915	966	898	922	913	855	1042	913	1127	936	1045	799	928	917	963	935	1089	950	899	948
YNL108C	494	316	505	366	391	379	408	342	397	355	388	437	382	433	436	446	381	414	401	424	428	531	413	370	458
YEL042W	3579	2616	3652	3019	3144	3326	3233	3203	3160	3130	3152	3867	3059	3766	3633	3101	2900	3110	3048	3769	3812	4392	3502	3373	3259
YKL085W	3687	2639	3073	3141	3472	2502	3261	2981	3071	2627	2891	3414	2453	2537	2973	3782	2720	3229	3957	3010	2710	3656	2797	2481	2749
YJR018W	3	4	7	4	3	4	1	5	3	6	7	5	5	4	4	5	4	5	5	2	3	3	3	4	3
YLR219W	663	508	699	463	536	538	579	606	596	517	692	569	494	615	636	547	520	528	577	657	655	924	658	489	545
YBR082C	3333	2439	3105	2497	2786	2656	2875	2862	2826	2755	2979	3032	2637	2944	2867	3441	3049	3146	2880	2854	3128	3724	3131	2392	2911
YGL173C	5429	3452	5662	4232	5100	4642	5440	4502	4303	4219	4182	4743	4279	5118	4692	4325	3371	4088	4802	5098	4719	5912	4756	4341	4601
YNL138W	3310	2009	3054	2229	2590	2360	2990	2434	2239	1952	2417	2332	1870	2514	2415	2452	1826	2170	2702	2651	2531	3034	2443	2257	2487
YOR072W-A	1	6	1	2	2	6	4	1	5	4	4	6	1	5	3	6	4	5	1	5	4	7	5	5	0
YLR355C	23331	15103	24701	18381	20074	18732	21511	18664	18124	18044	16533	22023	15949	21625	18603	18094	14385	16592	18956	21515	21762	21337	18667	18429	19777
YLR039C	900	647	853	650	761	692	806	733	697	726	728	775	669	818	791	814	666	666	843	801	698	923	746	701	799
YHL032C	1187	822	1054	921	937	957	1077	1023	978	870	1083	1170	881	1055	1138	995	909	1031	890	1065	1217	1477	1165	939	1042
YIL112W	1407	997	1461	1198	1386	1239	1407	1246	1256	1156	1187	1308	1120	1286	1280	1298	977	1091	1234	1343	1196	1480	1198	1182	1238
YHR002W	138	116	122	128	129	124	118	156	152	149	149	162	146	147	158	169	151	153	132	168	136	197	157	101	113
YPL038W	330	250	274	242	269	268	228	249	225	271	245	321	246	310	278	333	243	282	263	270	286	325	292	197	284
YJR085C	959	644	832	685	822	650	728	783	734	778	801	888	656	728	743	968	796	978	838	710	725	953	822	670	768
YPL196W	294	205	318	225	259	246	286	287	277	227	282	235	218	232	264	378	280	322	222	245	207	390	277	204	244
YER088W-B	0	0	0	0	0	0	0	0	0	0	0	0	0	0	0	0	0	0	0	0	0	0	0	0	0
YBR161W	341	274	336	283	343	330	335	327	378	301	367	396	341	340	357	379	392	341	363	342	330	456	391	297	312
YCR032W	724	471	753	605	704	572	624	650	507	586	592	603	567	627	586	639	500	549	648	666	543	763	638	572	620
YGR218W	3327	2393	3356	2812	2960	3013	2977	3049	2950	2768	2954	3206	2838	3374	2988	2784	2518	2683	2826	3340	2909	3768	3147	2916	3155
YJL015C	0	0	0	0	0	0	0	0	0	0	1	1	0	0	0	0	0	0	0	0	0	0	0	0	0
YOR234C	4416	3364	4058	3796	3817.39	4039	3726.38	4101	4171	4550	4740	4990	4158	4841	4132	5077	4768	5377	3779	4307	4753	5589	4800	3747	4070
YDR465C	1801	1647	1773	2045	1514	2295	1600	2057	2262	2201	2390	2719	2077	2583	2294	1628	2400	2103	1528	2252	2395	2844	2294	2149	2205
YIL169C	33.616	28.2082	42.533	19.6884	36.3616	38.3842	35.1997	30.2248	28.4513	37.1525	24.2955	37.8043	16.6078	31.8854	24.677	30.9246	24.1919	25.7117	34.7812	33.2135	31.9023	39.6368	25.6233	32.2575	24.6141
YLR296W	0	0	1	0	0	0	5	0	1	0	0	2	0	0	2	0	0	2	0	2	0	0	1	0	0
YCL030C	16981	8975	22880	9755	14297	10622	19650	11824	11380	8122	8134	10502	8154	10296	10137	14158	9044	10523	15182	10972	10757	12895	11414	8646	11386
YBR114W	719	440	725	466	583	424	704	531	539	438	505	622	426	481	538	605	503	559	611	581	467	747	561	439	513
YLR284C	159	121	156	108	193	102	135	123	106	104	116	126	122	137	168	193	123	151	126	124	96	151	140	139	108
YOR017W	608	443	588	512	577	529	586	529	487	466	512	596	536	605	539	570	484	539	550	628	507	665	514	496	558
YLR036C	134	89	140	105	151	103	121	122	114	121	115	132	125	120	125	174	136	149	118	103	98	159	125	82	108
YDR371W	381	244	370	291	391	316	326	325	318	282	275	357	301	332	326	400	300	333	319	294	309	399	328	274	307
YML099W-A	0	1	0	0	0	1	0	0	0	0	0	0	0	0	1	0	1	0	0	0	0	0	1	0	1
YBR162W-A	517	433	536	425	491	471	424	472	437	487	490	566	521	553	529	693	617	612	455	467	485	676	513	405	482
YIL095W	596	401	515	452	559	523	534	496	506	476	502	533	436	514	557	559	476	478	461	528	559	679	527	511	536
YPL281C	31.5294	19	20.9091	23.2826	22	26.7344	33.4342	30	22.5208	20.8421	26.5345	23.0769	25	29.0323	32.2564	25	31.5	26.4	29.3125	23.1389	21.4565	33.3333	27.5	14.6053	22.619
YER105C	2591	1902	2620	2128	2383	2463	2322	2297	2299	2225	2392	2508	2155	2640	2348	2125	1973	2034	2279	2574	2301	2991	2508	2219	2507
YDR210W-A	6.71609	6.171	12.9592	0	3.66095	3.09848	6.29255	23.8079	0	13.0703	12.4187	2.906	0	12.0696	11.6684	8.70968	3.35847	2.56349	7.2369	12.648	9.95156	6.18041	7.98505	3.26605	7.45051
YJR080C	873	582	782	652	802	684	738	670	677	702	649	787	692	718	737	844	693	720	780	724	614	900	715	641	642
YIL055C	63	45	73	59	43	57	57	59	49	54	55	63	39	54	63	64	44	53	71	58	56	68	57	39	50
YJR158W	0	0	0	0	0	0	0	0.5	2.5	0	1.5	0.599426	0	1	0	0	1.5	0	0	0.5	0.5	0	1.5	0	0
YLR081W	5	2	7	4	5	4	5	7	2	2	5	11	3	4	8	8	5	5	7	0	3	7	6	6	6
YFL036W	1464	1015	1385	1215	1360	1143	1224	1211	1147	1082	1026	1305	980	1364	1200	1084	871	1115	1179	1367	1177	1428	1155	1157	1246
YEL053W-A	0	0	1	0	2	0	0	0	0	1	0	0	5	1	1	0	3	1	0	0	1	0	2	0	0
YGR290W	0	0	0	0	0	0	0	0	0	0	0	0	0	0	0	0	0	0	0	0	0	0	0	0	0
YKL157W	3150	2103	2993	2325	2703	2466	2931	2523	2418	2271	2386	2577	2063	2768	2505	2556	1991	2348	2803	2782	2533	3149	2593	2437	2707
YER189W	18.0845	7.63117	10.1851	9.5825	1.34901	14.6414	10.6527	13.2136	11.7375	12.9149	7.45069	10.8508	11.8328	12.8725	12.0405	8.49027	7.32801	12.7069	25.971	9.37471	8.265	14.6224	7.038	6.89331	8.23208
YKL113C	1201	824	1098	961	1028	1006	922	996	914	962	1002	1156	943	1115	1043	1126	882	1018	927	1112	970	1232	1019	914	968
YER014W	578	340	563	410	474	407	513	426	416	404	521	482	408	440	473	537	437	441	482	486	443	588	457	350	451
YDL228C	5	2	11	3	3	10	11	7	4	5	5	4	9	11	6	13	8	12	11	6	9	13	9	4	7
YDL112W	2486	2010	2561	2456	2401	2819	2293	2650	2448	2640	2682	2915	2445	3220	2723	1979	2193	2243	2243	2925	2784	3197	2730	2736	2726
YPR164W	1059	722	1061	895	979	1053	1035	1014	883	914	965	1071	872	1156	842	846	750	842	970	1064	940	1156	1000	915	1057
YPR136C	0	0	2	0	0	1	0	0	0	0	0	0	0	1	1	0	0	0	0	0	0	0	0	1	1
YER158C	396	319	304	265	346	295	376	409	415	319	444	415	330	308	456	442	438	459	486	459	333	600	433	319	336
YGR294W	8.58363	13.1559	9.48332	16.5681	9.87123	15.2675	9.9088	11.4188	8.83865	12.3035	13.7542	16.1003	9.17221	11.4155	26.5662	7.4375	19.3449	15.8534	13.2572	14.8047	18.6931	15.4785	21.6774	28.4769	13.5226
YNL189W	3709	2681	3693	2988	3005	3192	3222	3257	3175	3054	3234	3769	3008	3754	3272	3207	3095	3165	3173	3592	3515	4191	3520	3171	3457
YJL079C	4003	3335	3200	3455	3038	3271	3130	3503	3361	2752	3690	3792	2822	3754	3812	2994	2669	3280	3345	3881	3908	4211	3690	3543	3520
YER049W	3811	3240	3709	3408	3438	3816	3338	3804	3693	3859	4279	4413	3719	4521	3898	3432	3760	3613	3265	4245	4159	4736	4005	3937	4044
YKL109W	1612	1858	2440	1768	1796	1015	3474	2495	2591	1547	2608	1862	1668	1019	2244	3038	2638	2732	3677	2048	1318	4699	2566	982	1334
YGR293C	0	0	0	0	0	0	0	0	0	0	0	0	1	0	0	0	0	0	1	0	1	2	0	0	0
YDR179W-A	298	193	278	268	253	255	244	245	236	265	235	283	282	286	282	305	264	279	247	258	223	296	242	212	286
YBR280C	190	114	151	104	140	122	149	126	135	119	147	104	140	103	135	136	134	115	138	147	114	209	143	106	108
YJL171C	1074	768	1025	983	998	880	1037	1077	1042	924	1152	1157	992	1088	998	911	906	861	1025	1144	989	1454	1079	914	984
YLR369W	758	505	610	514	602	611	620	634	550	611	597	588	545	618	628	629	600	598	599	629	581	829	670	497	571
YBR259W	442	302	469	366	435	368	404	385	376	395	323	430	372	429	359	434	346	356	392	392	366	431	368	330	360
YGL181W	679	470	656	555	554	529	598	571	553	558	643	661	547	566	589	679	597	608	573	575	616	766	635	566	621
YML084W	0	0	0	0	0	1	0	0	0	0	0	0	0	0	0	0	2	0	0	0	0	0	1	0	0
YHR040W	735	563	682	659	626	678	527	600	637	645	744	799	573	814	708	609	676	661	627	721	819	755	735	662	690
YKR102W	136	118	120	130	126	144	129	126	139	124	139	131	127	129	149	111	116	113	134	169	147	205	155	118	127
YLR096W	1585	1143	1549	1432	1375	1744	1420	1653	1562	1483	1628	1797	1440	1832	1681	1229	1360	1405	1369	1768	1818	1995	1680	1499	1587
YMR320W	22	37	32	33	26	40	36	59	53	52	48	41	47	39	60	35	54	35	32	46	48	71	57	49	39
YDR475C	627	434	561	448	502	457	590	578	576	502	735	564	530	528	628	609	629	597	620	559	526	959	595	445	521
YMR270C	612	420	556	461	510	508	543	513	513	522	533	629	529	544	572	614	607	588	480	526	513	655	554	491	533
YEL060C	1555	831	994	769	1208	992	1314	1072	932	854	1217	869	808	996	967	1049	925	856	1205	1016	1012	1892	1209	762	981
YJR023C	0	0	0	0	0	0	0	0	0	0	0	0	0	0	0	0	0	0	0	0	0	0	0	0	0
YDL240W	880	631	826	678	839	728	723	718	662	712	677	813	631	868	761	796	587	696	684	846	712	837	745	733	771
YDL226C	2036	1404	2085	1557	1673	1629	1688	1759	1618	1580	1649	1953	1529	1808	1666	1673	1769	1663	1715	1720	1859	2198	1899	1489	1883
YDR394W	2662	1891	2425	1952	2160	2030	2248	2144	2082	2027	2123	2364	1857	2183	2100	2383	2139	2180	2145	2212	2272	2761	2317	1996	2362
YER128W	205	137	191	138	174	164	138	165	172	164	155	174	164	166	156	204	167	186	188	178	172	221	188	145	197
YDR324C	3359	2491	3336	3119	2979	3364	2865	3183	2983	3229	3173	3797	2946	3837	3211	2854	2728	3128	2775	3603	3267	3705	3352	3205	3558
YGL198W	899	645	846	582	667	617	725	713	671	611	775	868	609	736	778	846	801	830	754	734	789	973	772	624	766
YLR344W	4854.28	3812.76	4935.57	4171.51	4175.45	4552.62	4464.58	4557.62	4731.64	4669.53	4950.39	5566.34	4608.96	5304.45	4786.46	5316.31	5224.08	5752.87	4120.68	4825.41	5182.31	6140.17	5213.06	4468.72	4900.97
YBR223C	246	153	206	166	219	166	214	194	200	151	195	183	170	185	211	233	169	174	198	192	209	269	205	179	181
YHR219W	1744.81	1548.76	1920.19	1341.99	1784.03	1420.24	1731.35	1361.42	1629.24	1361.04	1679.68	1831.37	1211.92	1446.05	1664.15	1882.63	1240.96	1625.15	1856.64	1677.32	1912.18	1771.85	1266.45	1348.44	1309.3
YAL022C	1087	818	1016	826	900	938	994	921	967	883	935	1048	799	992	915	920	923	879	890	958	1060	1104	982	833	993
YMR079W	1736	1209	1729	1635	1720	1744	1478	1612	1462	1570	1582	1841	1592	1959	1596	1501	1297	1518	1480	1813	1603	1975	1694	1596	1706
YHR071W	2490	1311	3509	1847	2335	1923	2617	1998	1816	1485	1001	1801	1328	1636	1492	2310	1412	1842	2393	1750	1488	2041	1900	1287	1921
YKR081C	2536	2387	2744	2733	2312	3014	2171	2657	2805	3035	3065	3626	2903	3493	3048	2476	3071	3075	2232	3084	3329	3731	3150	2907	3103
YLR280C	14.8779	0	18.8392	9.02006	26.0087	10.1404	9.83478	19.3056	15.1237	17.0866	21.6351	18.5486	16.8748	5.27422	7.30074	12.3207	15.4367	26.0118	21.6351	21.3828	5.27552	17.7867	7.46217	6.21802	12.5214
YLR401C	2343	1650	2276	1976	1997	2073	1988	2026	1991	2186	2070	2443	1783	2386	2280	1837	1839	2035	1859	2442	2409	2659	2310	1978	2334
YMR200W	944	659	957	763	821	859	802	823	853	818	811	892	775	851	860	988	810	802	835	884	870	1037	790	770	823
YMR264W	963	763	987	756	865	791	867	844	803	856	818	912	757	889	815	1066	902	952	874	902	930	1104	947	787	867
YBR165W	246	188	212	233	247	247	223	249	210	229	228	240	228	255	266	257	254	271	202	220	223	300	269	211	218
YOL046C	0	0	0	0	0	0	0	0	0	0	0	0	0	0	0	0	0	0	0	0	0	0	1	0	0
YIL027C	404	308	438	399	432	451	359	449	396	470	369	474	466	452	436	531	485	522	377	394	357	527	467	389	388
YNR049C	327	283	300	266	306	324	268	301	326	292	321	365	275	351	293	325	322	325	275	297	341	410	353	269	314
YER155C	3894	2652	3946	3429	3913	3650	3742	3568	3403	3315	3290	3646	3313	3946	3332	3266	2644	3005	3769	4054	3437	4240	3562	3359	3627
YJL035C	215	146	156	198	174	206	134	174	201	214	217	253	211	232	228	212	213	216	182	184	187	269	215	191	222
YPL249C	664	445	710	478	660	493	640	543	513	489	484	550	438	570	503	503	430	411	598	560	476	671	507	473	544
YPR038W	0	0	0	0	0	0	0	0	1	1	0	1	0	1	0	0	0	1	0	0	0	3	2	0	0
YAL030W	398	259	374	233	331	286	317	278	272	243	257	293	280	300	298	443	293	344	322	313	295	391	343	245	294
YLR131C	870	671	789	715	673	899	784	782	815	719	954	875	804	925	988	684	741	795	712	854	969	1183	923	827	816
YLR285C-A	0	0	0	0	0	0	0	0	0	0	0	0	0	0	0	0	0	0	0	0	0	0	0	0	0
YAR014C	2228	1585	2285	1832	1989	1976	2066	1946	1940	1822	2030	2123	1714	2269	2004	1836	1694	1887	1839	2071	2233	2339	2106	1884	2041
YGL261C	3.72728	0	0	0	0	1.97559	0	2.6336	4.84445	0	0	0	4.90036	10.083	0	0	2.84474	0	0	0	0	1.71531	0	0	0
YLR162W	0	4	3	0	1	3	2	1	1	2	0	0	0	2	1	4	0	1	1	1	2	5	2	4	1
YER156C	2087	1716	1932	1885	1652	2163	1800	2074	2199	2024	2312	2644	1977	2415	2341	1818	2140	2073	1719	2367	2605	2865	2338	2204	2316
YBR238C	620	536	754	693	646	618	714	714	629	658	651	750	544	635	572	522	354	517	666	777	687	800	672	549	681
YIL156W-A	0	0	0	0	1	0	2	0	0	0	0	2	1	0	1	2	3	1	2	0	1	0	0	1	0
YER066W	58.0574	53.8471	74.6168	47.453	43.5957	62.9751	56.9646	51.9121	55.2575	47.0956	61.7493	56.6893	55.2794	48.827	56.7315	56	61.0703	50.8129	56.9866	76.1846	46	81.0995	67.2704	38	65.7924
YDR210W	44	32	39	35	50	32	37	40	36	26	32	46	28	39	30	63	39	42	42	31	23	41	34	26	31
YDL130W-A	190	83	152	110	181	80	137	131	87	91	64	89	89	79	101	257	116	149	176	96	64	122	103	84	103
YLR233C	317	223	283	246	342	244	255	290	261	283	271	336	260	272	304	326	266	261	256	267	281	329	267	289	278
YCL046W	0	0	0	1	0	0	1	0	0	1	0	0	0	0	0	0	1	0	0	0	0	0	0	0	0
YDR147W	824	600	670	696	749	807	644	733	698	772	826	823	775	852	860	788	808	781	652	771	726	934	848	705	776
YPL127C	1495	1022	1351	1069	1149	1053	1239	1179	1137	1086	1222	1308	1041	1287	1274	1358	1119	1250	1192	1285	1304	1616	1305	1074	1174
YPL077C	144	118	108	95	122	119	114	127	116	115	127	153	132	134	120	149	135	137	129	144	154	159	157	115	136
YMR157C	310	255	250	254	261	236	245	279	258	267	243	289	254	286	260	320	245	309	272	258	227	338	294	233	285
YPL051W	248	177	256	206	239	237	196	231	213	250	246	267	222	238	251	257	252	235	224	250	231	274	233	222	234
YER111C	921	513	789	656	867	673	793	634	649	595	552	699	675	759	661	814	503	563	719	696	597	707	619	637	679
YMR176W	882	612	870	706	793	748	800	732	718	730	773	777	723	864	774	769	611	692	806	814	678	922	752	760	774
YOR002W	1489	1018	1412	1206	1271	1330	1303	1335	1375	1304	1309	1524	1235	1420	1392	1337	1281	1309	1207	1348	1280	1679	1375	1237	1459
YGL182C	2	0	3	1	3	2	2	0	1	2	5	0	4	4	2	3	1	4	2	2	3	2	1	2	4
YAL061W	52	23	43	31	36	30	46	27	44	28	32	35	35	30	50	33	45	31	44	35	38	47	37	27	28
YBR275C	1602	1030	1570	1272	1440	1389	1429	1287	1242	1228	1265	1479	1213	1487	1265	1226	1049	1180	1408	1527	1337	1538	1296	1294	1285
YOR175C	1717	1124	1895	1489	1348	2099	1663	1960	1651	1652	1877	1809	1603	1865	1440	1417	1691	1620	1476	1807	1809	2661	2205	1349	2082
YER079C-A	1	1	1	0	0	0	0	0	0	0	0	0	0	0	0	0	0	0	0	0	0	0	0	0	0
YGR215W	267	204	229	250	255	216	225	224	223	241	169	234	234	237	235	338	227	269	226	228	200	270	242	205	215
YKL161C	130	113	153	119	104	107	107	119	110	95	102	140	121	97	134	142	130	121	102	153	118	160	116	119	115
YNL118C	2595	1816	2505	2081	2361	2367	2291	2330	2213	2103	2324	2509	2254	2547	2426	2376	2083	2125	2156	2428	2398	2944	2405	2097	2311
YNL037C	4467	2621	4982	2722	3838	2256	4749	3162	2568	2730	2497	2858	2172	2357	2775	4905	2309	3108	4507	3188	2653	3247	2809	2347	2917
YDR489W	245	157	204	193	175	197	196	203	208	176	185	251	158	217	208	211	166	199	188	186	199	274	211	207	214
YNR050C	21793	16520	26600	19349	17538	20174	21015	20852	21658	19269	18854	23791	18091	23337	19662	19008	19538	21329	19003	22047	23648	24682	21736	19405	23117
YGL179C	173	156	168	139	109	193	161	205	279	210	307	204	187	174	247	179	297	236	224	208	233	354	264	161	224
YJL109C	5181	4393	5590	5369	4851	5884	4963	5717	5188	5702	5364	6341	5295	6462	5483	4117	4139	4685	4845	6493	5599	6875	5644	5418	5714
YML096W	711	520	735	597	672	708	595	646	644	725	633	783	593	694	675	626	646	662	588	702	621	794	699	632	682
YHR214C-E	1	0	0	0	0	0.5	0	0	0.5	0	0	0	0.5	0	0	0	0	0	0	0	0.5	0	0	0	0
YGL235W	1	0	1	2	1	0	0	2	1	0	1	0	0	2	0	0	0	0	0	0	0	1	2	0	1
YGR188C	296	218	331	328	308	305	287	301	317	309	311	374	306	327	341	324	258	279	251	351	346	339	288	303	308
YMR089C	2220	1495	2163	1722	1917	1787	2048	1749	1615	1749	1673	1941	1527	1922	1813	1896	1403	1688	1972	1946	1662	2223	1821	1741	1876
YOR264W	1312	1049	1381	1215	1139	1187	1271	1257	1231	1174	1167	1496	1075	1209	1289	1328	1198	1320	1202	1359	1209	1490	1329	1132	1288
YOL045W	1200	911	1353	993	1126	1101	1170	1097	1066	1105	1051	1218	1046	1230	1189	968	976	944	1054	1243	1118	1386	1131	1103	1129
YIL070C	652	514	626	597	690	488	520	582	585	526	488	692	534	580	595	718	548	684	639	579	534	628	564	640	540
YPL207W	3373	2953	3745	3616	2995	3940	3176	3697	3849	3566	3997	4395	3647	4330	3982	2982	3699	3601	2978	4077	4184	4644	4097	3817	3957
YBR079C	8435	6861	8615	7926	6916	9058	7630	8410	8595	8161	9066	10169	8557	10253	9394	6741	7741	7940	7211	9584	10538	11808	9471	8770	9077
YCR091W	195	157	173	154	180	152	175	185	199	157	214	192	176	169	240	200	211	219	167	201	195	316	198	132	161
YKL190W	986	704	989	749	853	731	879	777	729	733	700	914	728	860	810	1039	753	923	793	792	808	989	803	749	877
YLR357W	1958	1347	1678	1415	1516	1623	1589	1618	1509	1502	1581	1751	1374	1694	1676	1566	1420	1446	1454	1712	1643	1933	1715	1524	1671
YGL203C	1898	1361	2075	1626	1657	1590	1808	1666	1718	1599	1700	1950	1553	1789	1639	1606	1530	1609	1571	1781	1773	2039	1693	1598	1742
YHR077C	2773	2027	2724	2598	2579	2664	2627	2558	2443	2697	2638	3006	2458	2947	2605	2484	2393	2511	2484	2695	2547	3198	2699	2519	2589
YIL117C	383	308	431	301	381	284	385	330	353	325	405	358	324	338	402	491	350	372	399	379	337	415	335	353	289
YMR307W	25634	20435	22682	23324	21818	23366	22223	24159	24681	23393	25673	28932	22448	27931	25120	21211	21869	22928	22626	26710	26394	30930	25611	24447	25306
YDL240C-A	0	0	0	0	0	0	0	0	0	0	0	0	0	0	0	0	0	0	0	0	0	0	0	0	0
YOL152W	62	36	41	25	49	19	35	22	31	28	14	22	20	24	34	43	25	30	29	35	20	30	28	25	26
YJR131W	410	246	409	301	356	283	370	278	299	269	334	317	291	331	323	316	278	317	335	340	311	360	323	293	319
YJL003W	110	70	100	77	97	74	80	86	76	79	83	103	85	82	78	103	74	108	94	76	64	96	89	85	77
YDR196C	538	348	509	375	464	425	444	433	432	452	448	467	453	493	425	639	519	612	458	467	382	572	480	394	440
YNL082W	625	426	576	506	534	466	468	496	490	500	428	508	467	527	487	593	434	450	483	520	468	604	495	491	502
YLR286W-A	0	0	0	0	0	0	0	0	0	0	0	0	0	0	0	0	0	0	0	0	0	0	0	0	0
YDL195W	4255	2738	4081	3100	3394	3366	3955	3338	3224	2715	3546	3427	2831	3926	3434	2957	2628	2788	3479	3907	3965	4483	3555	3167	3286
YPR095C	766	514	732	633	589	743	705	635	643	626	650	745	625	739	663	605	535	608	668	729	691	921	779	629	738
YLL048C	4264	3419	4807	3992	3870	4534	4571	4483	4372	4026	4496	4810	4300	5212	4538	3537	3727	3849	4173	4902	4713	5820	4848	4384	4345
YBR003W	805	499	694	556	603	617	626	701	627	530	613	631	552	593	594	705	594	622	627	677	553	814	624	529	631
YDR310C	2181	1648	2231	1920	2033	2128	2169	2054	1816	1858	2021	2289	1802	2196	2049	1819	1565	1758	2010	2166	2168	2449	2039	1820	2029
YGL148W	7759	5775	8113	5987	5838	6429	6740	6662	6838	5837	6515	7661	5484	7447	6651	6163	6706	6705	6354	6687	8075	8477	7565	6259	7496
YJR035W	549	363	539	416	472	455	550	445	397	420	416	480	401	492	440	462	367	400	495	462	431	553	407	404	407
YKL023C-A	265	206	237	221	219	234	213	206	223	236	274	265	208	289	271	215	265	282	198	238	286	302	275	225	244
YNR032W	382	294	409	303	393	321	362	340	314	308	384	376	301	348	335	380	321	385	356	343	340	433	369	319	377
YOR245C	432	307	376	275	382	306	399	356	353	354	348	380	339	340	340	458	359	405	405	385	293	461	396	294	315
YPL102C	0	0	0	0	0	0	0	0	0	1	0	0	0	0	0	0	0	0	0	0	0	2	0	0	0
YOR335W-A	0	0	0	0	0	0	0	0	0	0	0	0	0	0	0	0	0	0	0	0	0	0	0	0	0
YDL241W	26	20	58	31	23	32	36	28	34	30	30	36	36	35	23	28	40	39	24	25	39	35	38	31	36
YLR004C	47	25	41	35	40	29	46	35	56	22	23	37	32	40	28	33	53	38	41	27	59	42	32	35	38
YNL299W	1086	692	1044	850	911	904	787	844	803	866	777	1012	743	1131	787	848	714	872	816	941	1005	868	854	909	981
YJL057C	328	215	233	189	272	243	277	278	242	242	292	244	219	201	289	330	316	279	283	252	227	441	307	199	228
YOL144W	1110	803	1097	1066	1039	1210	931	1028	1077	1109	1056	1289	995	1251	1095	982	950	1003	878	1137	1182	1292	1120	1089	1139
YGL111W	1868	1492	1967	1857	1575	2023	1701	1902	1956	1922	1988	2401	1836	2194	2102	1661	1923	1902	1574	2064	2041	2398	2134	1953	2094
YBR181C	16145.9	12537.8	16943.9	14053.6	13396	14595.5	14331.2	14993.5	15804.7	15685	16833	18266.9	14717.5	17492.8	15090.8	14548.8	14628.8	16222.8	13913.2	16221.1	17540	20368.1	16951.1	14866.8	16069
YLR062C	0	0	0	0	0	0	0	0	0	0	0	0	0	0	1	0	0	0	0	0	1	1	3	0	0
YCL038C	290	209	360	273	314	301	341	289	286	251	298	293	296	276	299	288	294	261	371	285	272	369	309	225	279
YFR036W-A	3	3	4	1	4	4	1	2	1	3	3	2	5	8	1	4	5	8	3	0	3	6	3	2	3
YPR158W	188	217	151	241	190	287	170	254	336	287	470	313	371	269	406	308	446	360	231	271	302	476	383	266	247
YJR159W	2.96e-06	24	0	26.5	36.5	29	51	42	24.5	19.5	24	32.5	25	20.5	31	34.5	29	35	20.3333	32	40	1.09e-06	28.5	18.5	21
YJL222W-A	0	0	0	0	0	0	0	0	0	0	0	0	0	0	0	0	0	0	0	0	0	0	0	0	0
YOR313C	111	86	95	99	130	93	102	102	87	79	110	100	102	102	117	138	92	104	100	100	91	103	101	99	83
YGL039W	589	337	639	445	401	751	543	711	551	603	658	588	515	585	445	482	534	509	519	547	620	1065	847	377	892
YDL207W	1001	749	1102	876	852	910	940	930	877	929	910	1011	834	954	911	896	917	921	839	909	935	1196	987	885	996
YPL257W-A	0	1.77e-08	1.95e-07	0.00167285	2.76e-07	1.47e-05	2.72e-07	2.41e-08	1.15e-05	0	3.5e-08	5.28e-08	1.72e-05	1.1e-08	3.42e-08	1.36e-06	0.000172262	0.00975306	2.86e-07	2.73e-07	3.95e-08	0	0.000181754	0	4.56e-08
YOR014W	1895	1315	1874	1502	1704	1619	1622	1615	1504	1508	1610	1761	1520	1765	1766	1583	1468	1506	1574	1797	1639	2131	1708	1517	1674
YLR394W	341	248	283	271	325	267	276	308	293	283	270	275	282	307	315	275	268	279	306	317	292	367	294	273	292
YOL069W	366	239	350	272	351	307	334	293	300	278	304	354	273	346	328	336	303	302	318	316	302	389	313	288	315
YAR019W-A	1	0	0	3	0	2	0	0	0	0	0	0	0	0	0	0	0	0	0	0	0	1	1	0	0
YML099C	1063	763	1011	836	863	966	863	882	919	906	969	1057	848	1022	958	874	829	864	855	983	980	1114	951	909	956
YNL231C	2040	1645	1881	1664	2152	1903	1709	1795	1850	1876	1803	2002	1906	1870	2118	2238	1887	1975	1711	1892	1724	2286	1935	1847	1888
YCR006C	49	38	36	36	38	36	23	41	38	33	42	50	40	43	40	39	28	40	39	46	43	55	41	36	44
YJL159W	21585.5	14771.7	19640.4	14508.8	14892.2	15195.3	20100.6	17523.6	15619.8	13806	19064	17098.9	13074.4	17912	16958.9	15342.7	12960.1	13943.3	18021.6	18169.3	20626.5	22354.3	17420.4	14780.9	16577.5
YGL220W	844	582	729	614	655	627	637	623	686	664	704	833	680	722	679	886	671	840	659	605	712	872	723	610	753
YER093C-A	97	86	107	85	77	74	77	97	112	86	92	101	80	76	80	105	88	104	71	100	96	113	96	73	81
YLR042C	159	96	140	113	158	94	129	118	75	120	77	102	80	116	108	176	86	137	147	121	93	110	87	111	99
YLR425W	569	361	612	430	516	480	542	467	465	428	436	469	420	496	459	445	316	417	532	499	453	591	482	495	469
YOR187W	5027	3555	4232	3752	4327	3359	3968	3705	3785	3521	3647	4229	3199	3984	4053	4764	3567	4268	4498	4146	3616	4540	3839	3861	3954
YEL036C	2233.82	1562	1944	1701	1814.8	1824	1865.8	1837	1778	1729	1960	2210	1579	2014	1812	1710	1664	1708	1709	1933.8	2081	2291	1986	1775	2040.81
YJL125C	1350	1024	1279	1154	1239	1152	1032	1160	1200	1234	1231	1427	1123	1436	1194	1175	1193	1190	1101	1301	1320	1387	1308	1125	1290
YNL160W	2272	1334	1715	1202	1822	1035	1759	1539	1260	1215	1592	1228	1199	1185	1515	2056	1481	1559	2050	1538	1081	2218	1609	1107	1442
YNL107W	254	186	227	188	234	220	201	224	226	245	226	217	195	242	251	293	257	249	197	238	224	264	283	192	188
YGR013W	729	543	698	562	636	640	634	607	600	626	630	703	558	674	696	695	586	572	606	649	626	834	700	582	687
YLL066W-A	0	4.64e-05	0	0	1.42717	0.000232822	0	0	0	0	3.73e-05	0	0	0	0	0	0	0	0.605279	0	7.4e-05	0.589213	1.55556	0	0
YJL054W	1455	1148	1478	1294	1232	1395	1265	1317	1374	1331	1414	1515	1245	1551	1438	1376	1415	1331	1172	1440	1469	1721	1495	1296	1502
YDR330W	641	454	577	399	473	434	504	499	471	431	487	577	436	492	503	511	496	469	474	489	504	625	574	395	499
YMR214W	1236	840	1135	945	1014	1011	1086	980	920	1045	989	1206	904	1119	1040	1085	978	1063	972	1066	1122	1368	1168	941	1166
YBR211C	251	182	223	188	211	228	230	230	242	255	255	263	231	267	226	266	307	261	211	233	219	318	274	247	227
YBR058C	1556	1172	1540	1384	1305	1400	1321	1415	1326	1312	1466	1543	1317	1597	1445	1351	1328	1279	1348	1484	1459	1752	1508	1234	1373
YMR042W	299	225	269	256	234	252	239	270	265	247	302	325	238	298	298	228	254	273	212	287	315	327	287	283	313
YNR008W	1130	688	1081	734	985	891	962	860	820	769	816	946	756	986	906	926	791	830	912	878	865	1128	873	806	878
YJR019C	366	323	268	238	325	244	235	286	258	261	284	325	240	294	356	382	322	289	260	293	292	459	334	298	316
YIL177W-A	0	0.781661	0	0	0	0	0	0	0	0	0	0	0	0	0	0	0	0	0	0	0	0	3.5	0	0
YKL208W	182	162	163	142	175	163	155	182	167	168	171	185	134	161	202	213	168	203	176	193	162	205	192	156	165
YDL084W	9484	7214	9193	7718	7838	8243	8175	8610	8421	8339	8865	9838	7899	9643	8746	8872	8604	8682	8296	9193	9390	11093	9374	8478	9061
YGL077C	9119	6685	7532	7941	7840	8874	7080	8402	8026	8125	8532	9679	7878	9830	8513	7424	7779	7776	6919	8468	8737	10328	8857	8244	9109
YAR019C	304	221	286	228	245	234	304	268	249	229	292	242	267	279	261	264	233	233	317	308	256	399	292	268	269
YLR182W	952	667	949	823	884	929	843	855	828	857	854	986	777	912	863	847	836	803	860	871	860	1073	880	780	883
YNL121C	4199	3085	4313	3500	3756	3657	3555	3517	3689	3599	3386	4204	3457	4167	3843	3827	3322	3675	3708	4074	3616	4429	3820	3652	3981
YJR137C	765	515	854	644	735	594	759	607	585	566	554	636	581	709	626	649	464	546	706	676	575	687	539	595	580
YMR308C	5795	4427	6051	5170	5089	5683	5440	5446	5492	5400	5785	6229	4917	6462	5384	4598	4734	4853	5235	6154	6004	6851	5815	5515	5998
YDL182W	21609.3	13481.8	26350	14891.2	16795.9	15452	20327.4	16146.2	15890.9	13643.9	13634.1	17695.8	12571.1	17386.5	15389.9	17413.6	14400.5	15417.9	17703.2	17053.2	17720.6	18701.6	17207.9	14531	17790
YMR309C	4787	2959	4712	4106	4459	4240	4076	4154	3731	4111	3603	4542	3671	4716	3882	3566	2874	3324	3855	4554	3927	4569	3756	3994	4397
YLR231C	1532	1085	1288	1074	1281	1193	1271	1264	1167	1150	1201	1377	1074	1277	1328	1374	1256	1250	1279	1299	1187	1601	1304	1167	1283
YMR170C	366.302	221.378	310.229	253.759	303.183	240.275	302.243	258.648	265.752	228.45	251.756	278.75	234.87	255.156	286.198	310.738	231.222	270.164	337.037	294.711	275.934	364.01	283.962	233.744	276.083
YDL208W	2958	2707	2798	3067	2528	3277	2482	3096	3133	3341	3563	4103	3244	3721	3527	3059	3544	3539	2422	3368	3604	4080	3396	3105	3280
YOR099W	2807	1960	2640	2351	2609	2394	2416	2416	2483	2458	2430	2751	2265	2863	2506	2534	2273	2370	2433	2593	2525	3092	2452	2344	2540
YOR293C-A	0	0	0	0	0	0	0	0	0	0	0	0	0	0	0	0	0	0	0	0	0	0	0	0	0
YAL043C	1167	795	1120	795	865	912	997	899	885	890	994	949	829	1000	1088	939	765	912	912	1037	1115	1346	1089	900	977
YDR531W	1125	753	1190	854	1004	943	1058	937	952	899	874	1085	884	990	1029	1207	935	1016	964	956	872	1152	991	821	937
YAR071W	144.732	138.11	164.62	102.131	114.622	98.9941	95.0572	117.244	133.318	134.149	139.011	143.254	114.317	134.813	119.834	148.477	144.369	123.331	123.888	128.25	156.14	144.117	140.616	133.573	129.511
YBR028C	769	524	769	591	738	627	625	594	567	563	536	734	558	760	622	696	520	588	644	670	640	717	587	653	625
YKL103C	1370	640	1215	715	1182	556	1119	744	620	598	491	620	517	634	600	1115	527	666	1135	851	572	910	729	565	872
YNL225C	487	361	461	364	484	389	401	418	359	399	340	422	413	449	369	519	375	381	383	462	350	528	401	385	375
YLR055C	956	638	928	783	820	718	853	738	776	712	850	924	665	821	841	801	636	802	747	895	879	888	748	806	828
YAR029W	3	8	5	6	8	10	7	7	5	12	16	8	7	6	14	14	14	21	9	13	11	14	14	10	4
YPR074W-A	0	0	0	0	0	0	0	0	0	0	0	0	0	0	0	0	0	0	0	0	0	0	0	0	0
YDR486C	591	401	557	437	489	442	504	511	471	489	518	582	416	477	477	655	529	531	498	545	550	667	519	412	475
YDR377W	429	308	430	328	457	321	376	385	421	421	341	430	360	334	379	603	365	529	508	402	342	463	392	372	312
YIR023W	1398	912	1381	1156	1251	1354	1217	1209	1178	1134	1196	1315	1141	1302	1250	1143	1017	1102	1110	1267	1276	1526	1254	1105	1241
YHR115C	1096	755	996	868	836	999	942	1014	919	941	984	1046	890	1109	1006	891	951	888	902	1074	1071	1339	1007	868	992
YPL007C	531	397	466	406	464	431	444	438	460	421	445	483	421	454	469	559	471	473	437	472	443	558	474	412	460
YDR248C	405	280	402	343	396	330	439	377	339	345	364	391	326	387	336	547	353	459	424	380	323	417	369	327	339
YGR027W-B	28868.8	19108.1	25260.8	20814.1	22748.4	24895.1	27232.2	24296.1	22535.8	23706.5	24356.6	22424.1	21908.6	29315.1	22609	19563.7	18800	21242	26578.4	27150.9	25550	35228.2	27825.3	22909.5	25842
YHL037C	0	0	1	2	3	1	1	2	1	2	1	2	2	0	0	1	0	1	0	0	2	0	1	0	0
YNL111C	294	205	236	244	226	257	178	226	244	210	186	248	230	283	246	289	258	303	193	252	201	298	257	254	249
YOR008W-B	0	0	0	0	0	0	0	0	0	0	0	0	0	0	0	0	0	0	0	0	0	0	0	0	0
YDR415C	565	507	537	470	524	507	512	547	513	486	532	579	501	548	547	636	592	574	515	532	540	675	572	450	564
YPR032W	668	439	655	530	625	610	563	531	527	537	591	629	558	615	549	544	503	515	588	613	570	649	633	528	618
YFL059W	132.692	97.2273	109.268	79.4789	126.628	83.541	100.941	101.647	97.125	93.2927	115.256	97.726	97.4746	93.0952	102.439	126	85.3571	87.1047	71.9178	96.5455	97.8488	84.9315	87.9167	111.352	90.1818
YJL173C	385	260	340	286	343	273	323	347	344	346	339	368	339	340	334	481	337	419	378	345	320	446	387	272	328
YDR298C	1650	1182	1409	1381	1500	1264	1246	1354	1343	1372	1311	1621	1236	1345	1385	1765	1407	1708	1676	1463	1292	1676	1405	1319	1423
YOR114W	140	110	123	108	110	140	100	119	127	93	124	137	130	169	117	137	140	134	138	138	106	169	112	132	121
YDR406W	391	240	374	248	417	259	325	299	273	248	242	264	260	304	296	338	225	252	309	332	253	348	271	286	240
YNR054C	1034	770	965	930	872	1001	813	910	952	977	1037	1151	927	1121	1066	822	926	979	803	1140	1132	1299	1110	938	1057
YCR071C	351	230	271	296	265	243	251	244	265	229	239	285	243	249	267	369	253	314	263	278	232	291	257	250	268
YOL019W-A	0	0	0	0	0	0	0	0	0	0	0	0	0	0	0	0	0	0	0	0	0	0	0	0	0
YDL138W	635	434	508	430	527	539	484	464	501	478	522	472	388	573	504	483	424	430	421	493	556	627	514	483	530
YHR199C	642	443	647	443	488	420	521	504	457	435	498	561	374	467	483	553	480	490	489	487	506	620	490	435	542
YOL108C	359	322	298	304	333	375	321	386	334	349	385	378	363	355	388	473	405	405	333	333	294	511	420	293	352
YHR154W	1329	847	1254	1040	1187	1140	1195	1064	1030	1022	1045	1213	1037	1218	1047	1158	875	1004	1070	1255	1073	1256	1005	1064	1055
YNR075W	196	91	172	172	88	307	185	266	174	192	196	216	188	248	97	84	168	167	161	202	192	448	346	105	304
YLR302C	0	0	0	0	1	0	0	2	2	1	1	0	1	0	0	0	0	2	0	3	1	0	0	0	1
YGR240C-A	0	0	0	0	0	0	0	0	0	0	0	0	0	0	0	0	0	0	0	0	0	0	0	0	0
YHR038W	186	121	156	143	184	134	172	158	149	132	136	132	138	129	176	237	165	192	186	168	114	190	170	119	138
YOR360C	1194	681	1140	803	1072	751	831	874	740	809	780	1028	744	843	815	1025	702	843	893	910	749	955	816	712	895
YNL008C	555	349	562	414	473	441	527	482	451	457	426	481	468	422	448	535	415	441	488	464	415	586	437	418	448
YOR309C	891.161	756.388	985.081	1044.45	940.096	1147.27	997.441	1013.38	1008.66	954.489	930.088	1237.07	1098.88	1183.7	1055.72	917.522	967.088	981.725	838.853	1033.06	1017.53	1245.84	984.571	1026.32	959.523
YDL068W	4	0	2	1	0	2	1	2	3	1	0	1	1	2	1	2	0	1	2	1	2	1	1	0	0
YKL065C	1202	811	1179	905	1077	853	1134	965	1004	909	979	1022	932	898	1068	1508	1124	1212	1090	1037	878	1317	1061	797	945
YMR191W	675	495	581	459	650	534	531	524	571	572	502	611	532	604	589	699	554	581	645	589	422	734	573	498	575
YHR027C	6247	4266	6404	5047	5489	5136	5865	5378	5000	4962	4929	5623	4559	5612	5006	4946	4334	4728	5308	5608	5129	6390	5170	4875	5499
YJL194W	180	90	171	147	175	162	152	135	97	135	99	137	115	145	112	153	70	108	135	140	129	133	116	138	154
YOR148C	325	256	283	245	317	296	279	259	248	292	290	315	306	293	296	379	283	338	228	291	278	366	301	237	243
YLR047C	423	242	343	320	391	360	359	356	303	333	322	361	283	360	269	323	208	302	308	361	314	430	343	283	290
YKR050W	495	373	476	344	354	439	475	390	391	362	449	396	370	461	420	336	314	388	374	441	505	532	395	356	431
YLR225C	734	465	690	484	693	592	553	600	569	588	596	635	580	582	608	744	631	632	570	598	547	753	610	448	569
YDR219C	444	327	432	359	399	417	391	399	448	364	416	432	414	419	455	447	441	412	403	449	402	592	449	401	404
YCR090C	409	331	388	340	416	364	346	356	358	408	412	432	446	432	410	546	419	480	373	412	405	501	416	364	364
Q0140	32	32	47	49	60	52	47	50	44	52	28	47	53	40	50	74	54	43	33	37	36	58	42	28	30
YDR084C	509	303	490	376	432	355	431	378	414	359	408	451	428	423	409	537	444	488	433	425	362	511	438	352	360
YMR168C	438	299	429	319	404	345	393	356	273	377	334	361	336	366	351	378	355	349	389	373	311	461	387	327	379
YGL252C	1755	1137	1848	1345	1550	1423	1538	1469	1486	1424	1659	1659	1331	1558	1496	1474	1466	1562	1516	1484	1413	1891	1562	1373	1526
YGL221C	1530	1170	1375	1093	1223	1101	1324	1241	1248	1166	1275	1422	1110	1408	1247	1438	1306	1349	1332	1346	1415	1648	1397	1087	1329
YJR020W	5	4	6	4	4	8	7	6	4	2	4	6	7	11	5	3	8	9	0	4	10	3	11	6	3
YKL114C	1030	646	1084	796	868	873	864	831	822	854	906	980	838	955	918	1005	907	927	824	881	918	1109	927	860	894
YDR077W	25724	15929	18766	15967	19297	13874	20791	17461	16833	13401	15899	18053	13700	15815	18962	20605	13692	16427	19762	19596	18012	23958	17625	15114	16225
YIL141W	43	8	21	23	19	14	25	17	9	18	19	17	15	20	24	16	17	10	16	21	18	26	16	18	26
YPL103C	510	301	427	345	381	340	413	366	343	369	360	383	323	382	376	439	363	366	425	405	368	432	371	328	392
YJR155W	346.577	198	185.484	242	194	587	216	357.577	275	553.662	1071	442	409	523	282.506	214	526	276	248	335.564	505.691	1293	747	236	438
YJR051W	1324	944	1420	1017	1170	1139	1219	1151	1095	1083	1181	1285	1067	1238	1155	1286	1088	1185	1150	1245	1186	1429	1257	1092	1279
YLR167W	28959	22955	28978	25450	25165	26950	25847	27136	28508	28427	30392	33159	29503	31294	28159	33102	30632	32686	26215	28722	32198	38069	32224	26153	28269
YMR230W	4290.35	3292.69	4146.72	3798.71	3887.72	3973.06	3761.79	4005.35	3998.02	4378	4283.05	4868.42	4534.72	4699.74	4144.71	5277.73	4545.42	5372.43	3874.36	4170.71	4307.04	5268.03	4500.03	3685.35	4061.35
YPR079W	468	341	422	306	378	376	373	402	386	367	426	408	382	409	433	442	400	409	418	427	398	581	446	334	393
YJR148W	3756	2150	4246	2488	3196	2338	3489	2702	2512	2255	2158	2771	2074	2453	2468	3250	2175	2593	2985	2911	2674	2859	2412	2249	2677
YMR275C	1129	631	969	698	863	892	888	839	798	787	829	893	759	938	845	799	742	754	824	950	886	1102	824	831	826
YJR102C	187	121	168	175	170	168	155	145	148	181	160	200	160	175	178	226	168	174	137	146	146	197	204	143	156
YHR052W-A	0	0	0	0	0	0	0	0	0	0	0.5	0	0	0	0	0	0	0	0	0	0.5	0	0	0	0
YLR428C	0	0	1	1	1	0	0	1	0	0	0	1	1	1	0	0	0	0	0	0	0	0	0	0	1
YER117W	10599.2	8455	10360.2	9054.99	8804.87	9280.24	9044.04	9581.7	10072.9	10266.5	11106.6	11893.7	10263.2	11389.3	10020.8	11754.4	10877.9	12202.4	9233.09	9952.96	11532.5	13071.5	11350.3	9163.6	10243.1
YIL102C-A	26	25	19	27	22	25	21	31	19	19	43	34	20	27	23	25	32	20	34	25	20	40	37	26	29
YPL128C	627	421	577	492	532	537	557	515	506	473	510	584	520	608	575	473	431	461	522	577	510	645	495	519	543
YJR075W	2001	1498	1906	1625	1706	1800	1783	1824	1839	1812	1777	1992	1644	2040	1806	1881	1896	1750	1740	1996	1837	2421	1979	1731	1909
YPL149W	372	289	374	322	354	342	320	389	341	368	338	421	366	421	371	442	408	441	354	420	374	506	382	368	355
YGR147C	830	583	782	680	709	726	679	748	756	640	644	849	696	747	747	753	717	785	701	678	714	940	804	643	749
YPL132W	335	279	315	286	255	266	281	301	304	273	282	306	298	295	292	365	293	310	268	326	265	377	320	244	294
YLR409C	3544	2733	3494	3405	3018	3827	3091	3465	3341	3465	3663	4151	3310	4354	3676	2719	2982	3305	2886	3953	4101	4204	3595	3652	3878
YDR121W	516	390	444	427	398	503	395	455	454	432	467	558	442	475	487	461	531	534	369	427	451	634	545	418	498
YOR176W	1559	1010	1450	1154	1293	1494	1379	1491	1307	1201	1434	1368	1298	1442	1374	1397	1483	1375	1426	1401	1372	2125	1718	1068	1493
YGR182C	28	21	16	33	28	22	22	19	17	23	18	28	23	25	19	53	31	44	24	24	13	24	18	14	9
YNL190W	1715	1261	1661	1689	1634	1793	1869	1772	1649	1542	1761	1707	1335	1763	1730	1178	1036	1249	1761	1823	1850	1989	1588	1463	1592
YDL204W	171	111	144	141	155	166	147	157	167	144	165	172	167	182	150	120	174	155	166	157	158	245	191	133	154
YKL050C	209	141	195	188	168	217	159	178	189	162	195	199	179	197	194	145	147	169	163	220	186	223	187	172	176
YOL081W	1594	1059	1646	1260	1440	1412	1499	1379	1348	1230	1359	1343	1262	1531	1358	1185	980	1127	1430	1599	1404	1826	1422	1315	1378
YML133W-A	1.48135	3.06736	2.6	2.2	2.4	2.296	2.4	2.8	2.4	2	2	3.4	2.2	2	2.6	1.2	1.2	2.16235	3.10026	2.43073	3.2	1.2	1	2.15999	1.8
YDR098C	1643	1230	1590	1208	1420	1365	1428	1346	1441	1269	1564	1687	1410	1559	1573	1765	1476	1594	1392	1534	1475	1860	1551	1337	1422
YBL108C-A	0	0	0	0	0	0	0	0	0	0	0	0	0	0	0	0	0	0	0	0	0	0	0	0	0
YMR048W	294	169	272	209	255	169	242	200	205	187	188	223	172	221	221	263	229	230	235	248	203	223	222	196	222
YOL011W	1383	1398	1541	1392	1283	1384	1599	1684	1623	1414	2045	1645	1388	1483	1789	1496	1585	1673	1691	1611	1538	2223	1789	1334	1459
YOR177C	69	38	63	41	53	39	48	41	40	42	46	45	50	55	40	62	44	35	51	41	39	58	47	38	36
YGR205W	315	280	321	311	350	284	364	386	369	276	298	341	353	273	331	384	310	342	354	412	276	468	373	263	302
YLR188W	1500	1019	1383	1171	1194	1271	1426	1294	1164	1211	1256	1342	1111	1412	1212	1215	1090	1224	1203	1358	1323	1600	1333	1195	1290
YOL034W	906	606	820	702	808	682	737	681	636	675	675	779	665	806	678	759	587	638	700	792	675	856	746	720	761
YJR066W	1105	657	1041	795	990	858	962	879	763	773	738	882	705	967	814	770	611	659	848	882	825	997	830	733	765
YFL021C-A	5	0	1	2	0	0	4	1	1	1	1	2	1	1	2	4	0	2	2	2	1	2	1	0	4
YCR050C	0	0	0	0	0	0	0	0	0	0	0	0	0	0	0	0	0	0	0	0	0	0	0	0	0
YOR186C-A	0	0	0	0	0	0	0	0	0	0	0	0	0	0	0	0	0	0	0	0	0	0	0	0	0
YHR159W	246	166	188	145	166	183	178	187	182	189	187	214	160	182	183	182	167	161	205	195	188	236	184	160	175
YBL090W	332	210	325	269	323	286	258	275	280	276	250	312	315	294	306	415	296	373	268	316	231	341	293	248	267
YPL139C	555	427	571	526	521	608	503	593	578	511	600	587	545	575	557	573	604	613	538	532	515	723	626	497	590
YBR203W	370	269	268	253	409	293	268	291	287	294	301	323	226	324	321	273	274	264	282	307	241	504	318	261	297
YBR121C	12539	9457	13058	10947	10793	12397	11828	11625	11943	11582	11894	13467	11205	13848	11725	11112	10980	11103	11267	13013	12697	15255	12698	11601	12304
YGR109C	115	73	102	84	103	125	92	94	85	93	73	107	107	110	91	81	100	77	83	131	91	87	107	94	99
YAL002W	800	589	839	654	767	722	732	736	795	701	791	771	758	807	765	745	684	686	765	841	735	991	810	707	751
YKL215C	1242	778	1141	815	1002	865	1041	935	871	818	960	1006	820	1029	923	972	806	818	1002	1035	930	1162	994	881	947
YGR255C	1026	625	963	620	846	721	860	743	694	695	764	747	700	741	808	892	712	807	824	847	711	977	782	631	766
YIL120W	182	146	144	164	167	173	152	172	153	165	164	198	181	196	164	170	176	203	141	188	166	252	225	162	184
YKL165C-A	5	1	3	0	4	1	1	1	3	2	1	4	6	1	2	2	0	2	0	2	1	4	4	1	6
YKR094C	7776.83	6252.09	7849.2	6871.88	6779.43	7561.87	6966.32	7458.53	7989.31	7930.66	8454.17	9015.39	7998.4	8522.69	7729.7	8679.93	8853.17	8922.88	6966.36	7727.38	8606.72	9923	8695.74	6950.2	7749.74
YER175C	648	323	796	369	579	417	666	462	393	340	320	419	309	391	403	667	386	404	620	383	338	537	434	343	457
YMR256C	139	95	93	113	149	107	92	107	119	90	85	136	118	106	118	197	111	134	137	115	88	148	130	88	93
YDR070C	16	10	11	5	14	6	8	9	10	4	8	10	7	3	5	8	12	7	12	7	7	19	9	3	8
YEL064C	220	119	177	164	176	143	145	161	132	176	163	201	161	179	160	178	155	152	139	162	129	210	162	135	155
YGL133W	1033	607	1032	768	932	834	936	832	799	747	818	795	708	897	763	864	643	710	933	871	816	1036	795	735	821
YPR156C	1347.11	1934.34	1854.53	2084.66	1245.96	2143.11	2466.63	2848.59	3023.64	2431.92	3825.26	2606.93	2640.63	1876.41	2951.92	1980.91	3280.71	3187.65	2873.01	2461	2434.35	4655.63	3227.15	1740.6	2178.07
YER067W	50	104	59	68	49	61	131	158	202	67	259	100	128	44	141	143	377	224	171	121	55	641	189	57	65
YOR003W	190	108	190	112	180	126	174	147	126	124	138	164	129	151	146	187	136	160	188	157	119	171	151	131	127
YAL056W	1519	1096	1395	1273	1383	1338	1306	1304	1314	1272	1455	1503	1324	1449	1431	1319	1267	1295	1279	1439	1355	1757	1408	1318	1357
YGL067W	813	576	852	680	686	776	778	743	671	665	725	842	687	780	764	781	709	762	695	788	739	940	789	680	829
YHL050W-A	0	0	0	0	0	0	0	0	0	0	0	0	0	0	0	0	0	0	0	0	0	0	0	0	0
YNL119W	956	671	964	871	858	918	756	878	756	890	800	1032	830	901	874	953	804	885	724	917	811	951	921	839	949
YNR035C	2046	1429	1902	1470	1906	1604	1840	1697	1592	1517	1699	1800	1570	1656	1686	2248	1656	1799	1899	1726	1588	2109	1756	1470	1574
YOR232W	1851	1338	1720	1520	1593	1635	1522	1612	1660	1635	1545	1781	1640	1787	1710	2121	1740	1970	1638	1665	1637	2125	1731	1469	1680
YMR092C	2394	1564	2236	1574	1942	1656	1965	1755	1658	1587	1820	1939	1568	1876	1743	2189	1719	1742	1955	1979	1701	2298	1915	1617	1845
YNL226W	0	2	1	0	0	0	0	0	0	0	0	2	0	2	0	1	0	0	1	0	0	0	0	0	0
YDR461W	0	0	0	0	0	0	0	0	0	0	0	0	0	0	0	0	0	0	0	0	0	0	0	0	0
YOR317W	4240	2874	3245	2611	3707	2628	3447	3028	3715	2623	3919	3262	3300	3138	3823	3973	4064	3473	3850	3262	2813	5014	3512	2818	2853
YAR066W	0	0	0	0	0	0	0	0	0	0	0	0	0	0	17.5	0	0	0	0	0	19	0	0	0	0
YGR162W	8658	6570	9014	7973	7615	8967	8266	8392	8099	8088	8442	9872	7594	9786	8742	7019	6602	7445	7607	9585	9457	10652	8807	8345	8826
YPL249C-A	8539.77	6637.99	8654.04	7281.36	7238.01	7821.05	7571.71	7622.05	8034.83	8055.73	8527.93	9780.47	7845.41	9130.02	8334.29	8882.98	8857.53	9247.24	7600.86	8459.27	9367.15	10455.5	9304.02	7356.85	8204.96
YMR102C	343	269	541	302	334	328	437	396	452	281	419	350	330	336	426	406	397	301	380	367	311	614	365	325	323
YDL066W	4875	2890	5423	3763	4779	3828	5101	4024	3570	3469	2862	3732	2773	4080	3457	3753	2434	3096	4519	4069	3615	3976	3592	3215	3713
YOR387C	1	3	2	2	3	4	1	5	7	4	12	4	1	5	2	4	2	3	0	5	7	3	2	3	4
YGL070C	334	229	316	274	299	340	269	309	318	339	312	374	304	357	320	403	342	458	266	296	321	369	338	277	315
YKL010C	1373	950	1461	1150	1370	1356	1305	1234	1142	1111	1165	1264	1074	1260	1158	1220	926	1057	1227	1242	1142	1450	1199	1087	1243
YDR543C	0	0	0	0	0	0	0	0	0	0	0	0	0	0	0	0	0	0	0	0	0	0	0	0	0
YJL076W	3053	2121	3092	2490	2576	2788	3152	2708	2528	2363	2735	2859	2481	3060	2955	2478	2029	2519	2646	3119	3260	3754	2897	2531	2608
YML025C	586	426	558	464	533	463	507	500	451	420	422	574	453	504	500	597	465	554	532	479	468	615	507	455	513
YBR272C	511	367	559	387	452	419	466	442	399	459	412	443	426	418	446	536	462	456	480	431	450	606	504	356	440
YDL111C	928	725	932	748	857	835	795	882	823	835	902	1005	804	1014	959	978	805	861	783	926	937	1047	893	849	936
YDR524C-A	0	0	0	0	0	0	0	0	0	0	0	0	0	0	0	0	0	0	0	0	0	0	0	0	0
YIR030C	66	38	61	49	71	43	69	44	53	60	42	50	53	46	48	80	39	61	64	52	60	62	55	42	55
YPR018W	868	555	806	660	781	699	724	632	639	664	633	775	628	753	691	829	562	619	686	729	642	747	645	650	646
YNL316C	347	232	335	248	296	272	280	288	314	283	313	323	267	295	289	306	307	335	284	283	275	381	317	308	301
YGR161C	118	110	132	109	80	165	156	150	226	148	283	137	197	127	210	140	326	140	109	138	191	494	306	107	127
YMR068W	162	93	159	111	130	121	115	132	127	123	132	129	114	126	133	145	133	108	128	135	143	159	148	111	110
YKL168C	317	218	335	266	271	273	309	272	277	244	288	303	280	297	325	309	299	276	322	335	309	370	285	230	286
YIL011W	58	68	75	82	54	54	68	79	87	61	78	87	64	78	74	65	62	56	77	88	99	82	67	67	71
YDR476C	548	458	486	387	376	463	422	462	483	422	573	552	422	576	531	448	508	498	405	468	588	748	603	450	599
YLR157C	1317.25	940.5	1207.25	986.25	1031	1022.25	1104.5	1079.75	1065.5	1068.5	1141.75	1217	1023	1187.5	1166.75	1318.75	1141.75	1271	1128	1161.25	1204.25	1499.5	1266	1016.75	1219
YGL165C	0	0	0	0	0	0	1	0	1	1	0	1	0	4	1	0	2	0	0	0	0	0	0	0	1
YPL272C	169	133	132	163	134	183	130	133	158	151	162	210	173	178	168	125	157	144	142	144	150	195	173	135	164
YJL123C	2610	1879	2561	2076	2279	2224	2270	2267	2128	2172	2248	2502	2081	2326	2320	2604	2233	2304	2214	2290	2325	2907	2433	2093	2304
YJR078W	158	90	128	95	119	88	117	97	102	88	109	115	93	120	117	126	96	91	80	138	93	124	102	117	101
YNL067W-A	0	0	0	0	0	0	0	0	0	0	0	0	0	0	0	0	0	0	0	0	0	0	0	0	0
YHR080C	1105	615	1028	697	1044	709	884	748	718	640	697	731	634	803	819	872	670	611	860	849	758	940	779	720	733
YMR086W	1292	830	1239	872	1106	1010	1193	1084	974	922	954	968	938	1050	1106	1135	801	1018	1039	1220	1107	1429	1075	885	1016
YDR213W	642	473	611	540	526	636	563	582	617	593	732	761	557	675	608	481	552	503	541	655	746	861	635	611	633
YNL071W	7743	5071	7143	5735	6474	5607	6885	6046	5784	5624	5726	6696	5505	6154	6604	6764	5003	6023	6708	6677	6522	8273	6422	5419	6174
YDL113C	412	282	365	321	380	332	379	349	384	311	421	356	339	371	390	373	382	336	359	387	295	585	400	290	335
YJL137C	185	119	203	136	169	113	196	144	145	121	129	156	126	151	143	193	153	141	172	133	125	163	115	135	143
YJL114W	0	7.56092	3.05405	0	4.28104	0	0	1.65324	6.08066	8.32768	2.09463	1.71802	1.95688	0	6.20103	10.9733	0	2.18714	3.27024	3.03914	4.60006	5.7551	7.92545	6.09897	4.946
YBL086C	225	210	207	244	210	248	235	286	379	214	327	294	279	225	347	231	392	295	258	267	305	499	304	185	233
YGL006W	1140	641	1076	689	1058	718	1026	785	707	625	735	735	692	795	756	922	676	722	998	823	634	1087	793	674	764
YMR007W	4	2	2	4	3	4	2	3	3	3	2	4	3	4	7	2	1	1	6	3	4	3	5	4	4
YFR026C	33	25	32	19	23	40	33	26	38	27	36	27	28	34	28	32	30	33	19	39	17	31	23	29	22
YHR119W	1189	920	1227	1038	1121	1113	1166	1071	1044	1015	1047	1227	992	1278	1083	1084	889	1068	1083	1248	1186	1342	1195	1102	1143
YML087C	99	76	78	89	89	81	90	76	87	101	82	106	67	76	106	107	79	95	87	95	73	94	97	85	85
YMR066W	421	298	432	312	396	383	328	350	298	335	326	354	321	360	345	459	285	352	316	370	299	364	347	382	336
YLR090W	713	446	689	564	657	533	602	607	583	538	536	664	466	577	604	591	482	551	600	619	551	654	511	520	597
YER006C-A	1	0	0	0	0	0	0	0	0	0	0	0	1	0	0	0	0	0	0	0	0	0	0	0	0
YPR196W	120.166	89.63	110.253	115.992	103.075	165.823	99.8631	118.653	140.341	127.094	154.553	127.85	164.629	149.913	169.671	104.488	108.28	108.135	94.4059	128.511	124.972	207.821	134.877	134.386	114.61
YLR052W	718	529	666	621	612	633	618	631	653	661	647	767	528	693	684	689	674	700	612	751	708	793	736	606	658
YMR225C	292	189	210	233	268	219	241	251	297	244	222	278	240	255	243	326	271	335	266	232	232	276	264	220	249
YOR230W	6020	4027	5839	3922	4963	3929	5343	4832	4305	3715	4115	4573	3683	4233	4650	5575	4147	4413	5281	4966	4397	5776	4794	4029	4890
YOL102C	439	312	416	319	361	401	376	398	341	391	378	456	392	421	369	479	430	456	391	366	407	489	447	331	397
YBR062C	280	201	250	201	255	230	259	223	220	216	291	283	205	242	242	369	260	274	262	256	255	303	263	161	202
YBR169C	737	334	629	354	641	342	619	387	391	300	411	354	327	327	363	638	362	404	653	411	302	586	410	290	331
YFR019W	1155	655	1180	848	1080	880	1128	932	809	788	886.075	896	790	1016	867	957	683	795	1025	959	882	1138	899	826	894
YDR004W	426	285	411	345	376	358	370	352	370	353	373	416	374	347	375	430	377	405	363	383	317	457	389	352	362
YER076C	191	133	177	142	169	172	162	178	154	125	187	179	177	145	195	181	186	155	154	165	181	219	172	164	213
YBR126W-B	0	0	0	0	0	0	0	0	0	0	0	0	0	0	0	0	0	0	0	0	0	0	0	0	0
YBR210W	226	158	250	234	241	238	229	240	232	222	234	268	262	251	254	339	270	315	201	216	215	308	244	233	231
YPL206C	1163	823	1146	894	1102	877	1055	996	982	921	994	1099	926	1006	960	1208	1015	1130	1072	1049	969	1259	987	847	1024
YJL170C	250	160	150	123	247	150	167	162	111	165	140	102	123	159	188	240	192	179	155	166	142	180	183	144	165
YKR073C	7	0	6	6	2	5	4	7	3	3	6	4	6	2	4	6	4	6	3	5	5	7	2	3	4
YNL322C	2607	1776	2197	1809	1936	1921	2165	2134	2102	1799	2162	2380	1814	2153	2196	2128	1983	1972	2190	2160	2354	3011	2305	1845	2100
YBL100W-C	0	0	0	0	0	0	0	0	0	0	0	0	0	0	0	0	0	0	0	0	0	0	0	0	0
YHR155W	703	504	753	690	682	683	652	645	719	701	675	715	681	761	655	591	525	552	627	716	676	850	686	655	662
YNR043W	2132	1510	1803	1709	1739	1961	1689	1960	1749	1750	1847	1956	1629	2241	1878	1609	1615	1643	1698	2007	1961	2444	1952	1765	2024
YLR083C	3063	2322	3281	2911	2816	3130	2918	3117	2857	2971	3036	3601	2879	3370	2994	2603	2446	2654	2679	3294	3062	3449	3084	3028	3138
YBR223W-A	0	0	0	0	0	0	0	0	0	0	0	0	0	0	0	0	0	0	0	0	0	0	0	0	0
YGR082W	1214	902	1145	971	1033	1026	978	1048	1035	1068	970	1314	974	1125	1168	1203	1062	1173	1047	1119	1063	1286	1159	1061	1133
YER004W	1324	903	1250	991	1079	1016	1131	1077	1044	1031	1072	1254	961	1170	1092	1201	991	1118	1087	1072	1091	1330	1124	1014	1130
YNL232W	1025	858	1022	859	939	1020	861	900	919	918	1022	1171	877	1106	1016	940	937	933	824	1001	1087	1120	1072	887	1005
YMR251W-A	605	368	631	535	672	390	558	534	439	418	378	479	440	328	473	807	536	606	597	420	293	628	500	301	476
YNL209W	38865.7	30828.6	37519.6	32509.9	30556.2	35241	33834.2	35776.3	36292.7	34251.9	39087.1	42212.2	32153.5	43764.1	35705.3	29024.6	31744.9	31104.8	33533.1	41707.8	42596.9	49297.9	39551.4	37531.2	39310.9
YDR037W	15302	11694	17367	12895	12567	14310	14723	14302	14130	12933	13986	16253	12331	16025	14174	12801	13346	13288	13418	15544	15855	17614	15342	13201	15535
YHR153C	46	32	33	36	43	37	28	43	30	29	28	39	42	23	33	47	48	33	33	50	26	33	31	41	38
YKR055W	304	249	351	270	280	260	279	291	283	286	247	303	245	332	280	319	252	302	267	279	292	386	321	274	274
YPR016C	2974	2465	2974	2964	2709	3100	2636	3138	3127	3139	3263	3932	3027	3473	3225	2675	3090	3065	2508	3215	3441	3929	3302	2974	3317
YOR316C	1113	864	1093	883	937	954	968	983	982	944	1115	1025	909	1018	1105	1115	1070	1006	951	1027	1039	1489	1115	869	1081
YLR060W	7819	6059	7976	6990	6732	7676	7220	7472	7825	7194	7955	9021	6900	8590	8015	6413	7098	6918	6854	8275	8488	9656	8088	7400	7865
YNL178W	27069	21089	27196	22870	22415	24419	23674	25101	25957	25657	27466	30693	25865	29110	26018	28089	27580	28890	23563	27915	28655	34795	29049	24988	25745
YHR206W	1638	1199	1579	1337	1433	1532	1385	1414	1411	1370	1397	1716	1199	1680	1411	1232	1206	1153	1334	1561	1576	1733	1530	1383	1499
YPL090C	22787.1	17943.2	22898.1	19653.4	18809	20207.5	20577.8	20330.5	21086.3	20935	23005	24974.1	20912.5	24721.2	21110.2	22939.2	21718.2	23117.2	20789.8	22826.9	24446	28493.9	24430.9	20304.2	21662
YLR132C	494	336	313	371	420	401	339	412	338	416	415	425	396	423	422	443	441	425	354	425	351	519	448	341	403
YNL025C	205	138	193	169	203	159	215	193	189	182	198	197	207	200	235	203	210	227	151	177	197	268	215	191	199
YDR483W	4052	3024	4292	3587	3715	3746	3831	3696	3679	3509	3602	4142	3455	4332	3844	3748	3472	3479	3670	4276	3861	4850	4077	3641	3961
YPR027C	2	0	1	2	1	1	0	0	0	1	2	2	1	1	1	3	2	0	0	4	3	1	0	1	2
YPL067C	172	127	158	135	184	125	173	164	148	144	178	204	128	154	172	154	158	166	151	177	187	243	165	141	154
YCR026C	1113	778	1091	822	921	891	963	920	887	842	1034	977	844	1020	1036	939	908	935	963	985	959	1122	944	884	968
YDL214C	15	24	14	18	20	31	15	26	29	26	26	51	37	40	45	30	28	31	29	32	44	39	26	26	24
YLR326W	191	139	195	157	215	161	174	195	176	159	213	189	171	165	177	228	210	223	208	171	191	231	204	167	159
YMR080C	2861	2108	2945	2638	2496	2881	2622	2812	2652	2466	2831	3154	2360	3150	2751	2233	2241	2523	2427	3059	2975	3423	2730	2577	2743
YBL082C	942.814	672.728	759.56	744.482	636.845	727.71	705.505	750.555	843.991	716.89	894.738	907.252	670.446	895.495	850.34	707.865	798.192	766.36	687.206	843.44	989.972	1136.16	906.399	802.451	894.089
YGL092W	2654	1936	2820	2350	2446	2567	2603	2595	2360	2488	2476	2813	2407	2756	2752	2349	1970	2291	2340	2907	2660	3126	2608	2380	2579
YGL159W	370	224	364	308	357	363	317	310	321	310	357	382	321	321	355	374	343	365	350	339	283	417	355	301	288
YDL017W	317	222	287	236	286	240	305	247	301	263	296	347	258	286	298	302	290	318	280	335	309	372	277	214	273
YGL218W	5	0	1	3	1	0	0	0	2	0	1	0	1	1	2	0	1	3	1	0	1	1	0	0	0
YDR527W	1379	972	1360	1123	1207	1123	1176	1162	1075	1127	1047	1335	950	1320	1133	1248	999	1133	1085	1329	1216	1322	1196	1107	1176
YBR093C	200.101	189.502	132.826	133.124	154.174	175.524	134.176	162.126	187.367	133.684	179.614	198.69	153.028	165.467	236.9	165.587	158.89	150.963	149.954	174.42	168.746	205.499	170.372	179.949	166.054
YGL138C	0	0	0	0	0	0	0	0	0	0	0	0	1	1	0	0	0	1	0	1	0	0	0	1	0
YDR391C	343	240	342	280	332	264	326	379	299	247	308	294	287	260	297	423	356	364	353	266	238	430	347	220	290
YOR131C	375	269	356	326	386	353	334	349	340	323	337	430	372	371	373	475	387	398	343	315	334	451	320	278	315
YDR345C	40128.6	41308.6	39311.2	43799.5	37659	41345.6	36666.9	47517.5	48657.4	41606.4	49514.1	57834.1	41538.1	47384.6	51784.4	40203.4	47342.7	48508.9	36711.6	48923.3	41909.2	65758.6	48713.3	44569.9	46824.8
YBR015C	3023	2352	2909	2436	2544	2704	2704	2702	2714	2504	2748	3259	2569	3009	2892	2525	2594	2598	2577	3086	3030	3748	2969	2549	2933
YLR303W	0	0	0	0	0	0	0	0	0	0	0	0	0	0	0	0	0	0	0	0	0	0	0	0	0
YIL151C	1270	961	1248	1086	1103	1279	1165	1122	1102	1135	1128	1230	1117	1344	1184	1084	968	1045	1150	1263	1202	1455	1306	1119	1187
YDL185C-A	0	0	0	0	0	0	1	0	0	1	0	0	0	0	0	0	0	0	0	0	0	0	0	0	0
YLR016C	292	203	242	198	262	195	211	221	245	243	272	291	208	259	234	316	242	221	208	252	267	329	276	208	251
YLR127C	346	239	389	291	333	344	339	314	305	290	315	309	305	346	324	316	286	288	313	346	293	391	358	278	315
YOL116W	361	280	324	270	326	266	274	292	284	226	321	319	258	339	326	311	309	319	324	272	288	379	311	261	307
YJL222W	638.987	454.419	753.956	512.471	534.608	422.854	612.022	530.576	562.239	433.487	433.207	484.399	344.08	585.524	568.205	476.812	318.724	438.596	498.833	607.153	519.175	689.15	539.576	422.228	550.137
YPL155C	773	562	648	571	630	618	640	589	588	596	644	654	589	712	641	642	638	622	565	686	680	836	674	629	636
YKR012C	9	6	6	3	8	3	7	6	4	2	7	6	7	4	7	6	3	11	6	3	7	10	5	6	7
YNL186W	3622	2519	3518	2935	3294	3223	2978	3094	2925	3118	2959	3597	2862	3501	3160	2989	2643	2843	2965	3444	3242	3704	3237	3074	3395
YFR024C-A	2066	1406	1941	1400	1757	1485	1850	1621	1500	1393	1604	1728	1365	1634	1632	1816	1416	1602	1761	1711	1574	1969	1733	1445	1712
YPR110C	3746	3097	3999	3672	3195	4134	3243	3812	3867	3963	4099	4652	3823	4689	4070	3511	4156	4002	3162	4283	4347	5110	4316	3880	4060
YLR097C	387	276	393	361	358	349	364	359	377	370	340	356	358	392	390	425	366	391	346	375	355	428	411	335	331
YDR210C-C	0	0	0.000517529	2.74e-06	0	32.2018	0	2.8e-06	6.02388	0	0.0245186	0	26.5083	0	0	0	0	0.000220792	0.138854	0.0794681	0	3e-07	11.6929	1.53e-06	76.8481
YNL324W	0	1	0	0	0	1	0	4	1	0	1	1	2	1	2	2	0	1	2	1	0	3	0	2	0
YMR238W	1318	856	1340	1060	1130	1039	1251	1094	996	992	1244	1259	891	1172	1104	1136	987	1023	1087	1112	1174	1370	1125	999	1186
YCR034W	3236	2501	2982	2721	3025	3164	2722	2884	3004	3161	3184	3633	3268	3686	3375	3157	3218	3343	2689	3252	3096	3842	3284	3139	3212
YCR106W	447	332	462	358	415	351	390	337	344	351	303	392	317	420	361	369	310	350	365	442	355	423	326	334	361
YLR414C	965	875	864	759	855	954	841	1013	899	901	1077	1047	939	988	1058	1015	1142	997	836	965	876	1410	1068	864	967
YDR392W	448	337	491	398	412	413	453	471	442	416	458	491	421	479	456	489	449	480	427	393	437	607	473	383	462
YIL035C	1255	855	1236	1096	1223	1206	1117	1164	1108	1191	1133	1238	1103	1172	1177	1224	1068	1159	1037	1219	1093	1369	1126	998	1112
YBL032W	1955	1563	1869	1520	1544	1451	1720	1669	1587	1636	1775	1910	1474	1850	1683	1650	1557	1558	1616	1932	1834	2282	1885	1661	1848
YML049C	1459	871	1424	1113	1352	1218	1293	1140	1025	1119	1089	1320	975	1334	1173	1143	882	1005	1145	1286	1179	1349	1144	1125	1220
YDR416W	737	638	761	676	725	763	686	696	645	695	790	826	650	777	796	706	707	640	710	741	700	880	730	618	752
YDL247W-A	0	0	0	0	0	0	0	0	0	0	0	0	0	0	0	0	0	0	0	0	0	0	0	0	0
YKL083W	7	4	4	7	2	7	3	2	8	5	2	2	5	8	6	3	1	6	5	10	3	7	6	1	0
YDL108W	410	256	360	304	315	342	319	338	353	364	357	371	279	356	345	364	373	336	346	321	331	447	353	287	311
YBL022C	3046	1902	2840	2171	2659	2174	2629	2181	2088	2054	1941	2202	1835	2359	2217	2293	1724	2046	2368	2413	2199	2610	2244	2117	2423
YGR176W	3	1	2	0	1	2	2	2	1	4	5	0	5	1	5	2	3	0	2	2	5	9	2	5	2
YMR240C	443	326	437	367	388	425	403	402	390	425	410	466	378	474	439	424	437	394	358	382	449	492	442	399	408
YIL089W	29	25	21	17	15	17	20	31	26	28	26	20	31	28	29	35	30	21	22	32	23	40	24	21	24
YPR052C	1198.63	911	1119.43	999.824	1089.83	1080	1043.5	1130	1023.83	1102.65	1241.66	1382	1118.84	1258.65	1143.82	1313	1114.83	1287.84	1101	1100.81	1120.8	1493.45	1228.83	1033.82	1101.81
YGL071W	1357	822	1131	896	1121	1029	1105	949	899	1006	956	1036	907	1158	1051	1066	836	939	1049	1112	1182	1395	1010	917	1128
YPR159C-A	0	0	0	0	0	0	0	0	0	0	0	0	0	0	0	0	0	0	0	0	0	0	0	0	0
YGR219W	0	0	0	0	0	1	1	0	0	1	0	0	0	0	0	0	0	0	0	1	1	0	0	0	0
YPL115C	1341	826	1269	947	1089	1072	1192	999	987	1005	1051	1146	966	1117	1108	1060	835	947	1114	1124	1071	1280	1122	1051	1063
YBL063W	574	479	571	526	564	493	564	505	533	513	504	550	574	556	537	546	482	470	577	549	529	691	528	520	534
YMR049C	4775	3864	4709	4611	4067	5311	4099	4713	4563	4765	5006	5777	4432	6122	4875	3767	4007	4235	3831	5622	5249	5621	4928	4817	5272
YMR045C	5920.16	3614.12	7048.52	4348.24	4217.52	5642.61	6410.81	6113.75	4973	5049.26	5250.58	4801.09	4608.27	6398.8	4275.88	3385.52	4529.17	3925.94	5350.65	5951.69	5957.4	8460.16	6422.84	3865.26	6174.3
YIL046W	1088	704	857	704	718	866	750	828	842	769	943	925	740	870	838	752	808	797	770	870	1013	1107	924	792	962
YMR292W	405	280	455	365	369	382	369	370	404	393	369	429	440	431	367	502	398	506	372	380	324	514	378	347	335
YDR243C	474	345	456	382	444	438	382	455	417	433	413	475	417	449	485	432	403	446	417	488	400	467	486	415	443
YDL008W	255	161	250	189	192	219	216	220	193	220	249	238	219	235	239	267	217	280	195	211	241	288	239	190	230
YNL126W	590	392	519	451	522	522	503	478	444	495	447	506	506	579	490	574	479	463	470	533	504	553	500	510	528
YNR017W	1957	1424	1818	1592	1646	1680	1645	1718	1646	1632	1650	2000	1569	1690	1747	1805	1552	1811	1591	1822	1789	2040	1831	1602	1803
YOR383C	274	219	171	210	219	217	188	198	220	200	309	262	186	228	262	226	180	222	258	211	231	366	258	222	251
YOR246C	1724	1316	1735	1415	1390	1542	1400	1559	1526	1408	1703	1842	1465	1782	1625	1552	1610	1720	1416	1622	1675	1986	1663	1538	1636
YLR095C	1249	795	1168	836	1078	1040	1038	924	918	934	932.297	1080	881	1127	1104	1094	815	962	922	1056	1125	1228	1019	892	1029
YNL050C	557	405	546	494	520	524	487	512	477	588	533	575	520	621	545	558	519	558	485	516	550	650	604	515	587
YOR115C	530	403	550	443	555	471	450	476	450	468	496	581	514	494	494	714	543	580	480	489	478	605	557	437	478
YCR100C	68	50	60	47	45	59	50	52	62	55	69	65	46	70	63	66	56	68	49	73	62	72	70	53	59
YNL096C	6411.67	4878.28	6768.68	5758.69	5639.35	6232.73	6021.34	6081.34	6262.34	6148	6252.65	7046.98	6104.25	7207	5982.33	6269.19	5716.6	6187.47	5820.32	6961.03	6582.01	7866.97	6547.96	5743.99	5907.31
YLL034C	2393	1842	2473	2285	2063	2563	2049	2273	2199	2368	2323	2838	2286	3052	2379	1804	2070	2110	1919	2577	2720	2696	2532	2487	2586
YHR019C	11963	8711	12524	9463	9650	10807	11439	10656	10693	9544	10574	12065	9167	11730	11365	9913	9122	10506	10226	11950	12731	14058	11616	10008	11152
YLR075W	33398	25923	33222	28616	27821	30718	30191	31190	32225	31563	36184	37280	30553	35706	32175	32925	31123	33772	29942	33165	36295	41620	35003	29932	31992
YDL220C	384	255	364	260	334	340	350	316	292	258	336	340	278	386	323	279	226	266	338	362	366	403	314	254	316
YKL033W-A	1265	785	1556	969	1099	1000	1280	1118	1083	967	945	1132	927	1149	1044	1278	1022	1233	1125	1087	1075	1326	1209	879	1150
YNL123W	3286	2212	3082	2672	2846	2952	2603	2717	2402	2687	2543	3112	2420	3149	2701	2696	2219	2456	2403	3052	2666	3054	2584	2692	2868
YPL084W	781	446	818	543	672	619	725	632	603	587	553	624	595	657	682	667	527	594	683	650	631	832	617	551	619
YNL162W-A	54	31	38	37	55	32	45	29	26	37	36	44	28	38	25	54	27	49	38	32	44	42	42	24	38
YMR122W-A	2658	1822	2212	1847	2012	1694	2283	2080	1793	1759	2005	2149	1676	1928	1784	2351	1807	2155	2178	2130	2051	2499	2040	1754	2009
YGR260W	3859	2558	3507	2818	3216	2701	3148	3059	3055	2934	3311	3477	2996	3326	3228	3303	3122	3029	3173	3364	3063	4217	3257	2929	3165
YFR031C-A	20465.7	16290.7	20503.3	16241.7	16012.9	17960.4	17385.9	18517	18828.5	17913.9	20840.7	21856	16585.3	21205.2	18443.3	18053.4	19088.9	18779.4	17818.3	20152.3	22566.3	24862.3	21083.1	18080.2	19556.7
YDR012W	15948.9	12596.3	16291.4	13187.4	12402.3	14147.8	14770.5	14682.1	14894.7	13887.2	15388.6	16933.9	12754.8	16452.2	14523.9	13609.7	13688.7	13735	13958.2	15532.8	17517.3	19809.7	16325	14113.2	15187.5
YOR113W	271	177	235	233	307	269	261	187	228	228	203	256	206	273	238	229	151	196	243	260	227	265	223	221	215
YCL005W	407	308	366	351	351	382	327	328	394	338	400	438	345	387	403	413	407	369	345	376	411	435	388	342	398
YLR417W	581	426	451	419	483	498	482	516	491	448	572	559	508	534	563	547	566	549	484	485	547	679	578	508	521
YIR003W	1040	649	851	695	811	779	822	760	831	685	832	776	672	825	848	792	728	801	856	805	823	1060	858	719	774
YJR146W	9	2	3	6	3	6	3	6	4	7	4	3	4	2	4	8	6	3	5	4	8	5	6	4	1
YLR390W	206	151	170	136	140	135	173	167	172	180	183	171	169	181	164	167	190	227	167	180	179	253	223	162	189
YBR233W-A	135	93	130	119	145	127	117	119	108	122	121	130	124	142	127	173	131	162	118	114	127	135	135	117	120
YKL022C	846	591	784	584	696	677	708	694	614	627	679	741	577	727	695	671	594	682	678	751	686	844	740	616	649
YHR157W	20	20	27	33	15	18	17	22	22	25	35	38	16	23	43	37	24	27	24	23	24	24	34	21	16
YAL014C	514	409	498	416	438	449	429	449	494	447	463	535	440	477	458	464	480	477	448	471	477	604	511	427	459
YOL072W	417	335	367	314	322	388	317	365	380	327	409	438	371	376	420	349	380	374	385	395	363	469	369	315	398
YPL239W	1074	957	1058	1077	862	1173	933	1078	1081	1194	1318	1383	1156	1322	1199	1062	1166	1275	878	1151	1316	1431	1322	1137	1214
YJR055W	135	96	131	111	138	129	105	124	133	109	136	160	145	165	143	169	135	148	126	141	122	170	114	126	128
YBR179C	847	563	797	634	804	673	676	697	679	677	635	735	634	765	720	706	660	672	754	726	582	828	723	677	745
YLR226W	422	246	436	325	421	355	347	345	272	350	302	366	320	337	325	403	255	337	337	353	274	356	314	305	318
YFR048W	725	437	699	535	607	611	567	604	596	594	603	659	483	648	584	643	520	563	581	676	565	811	655	543	600
YBR230W-A	69	48	61	70	77	66	67	72	59	61	48	78	68	51	65	117	61	83	85	66	48	76	55	58	41
YIL074C	1614.34	1017.39	1577.64	1119.15	1272.15	1184	1317.37	1232.14	1173.28	1200.25	1217	1346.39	1101.11	1405.13	1222.12	1373.31	1081.11	1277.3	1206.16	1341.29	1231.12	1527	1328.13	1150.35	1338.29
YGR031W	710	448	608	464	564	521	519	547	526	498	557	632	403	542	539	561	515	591	498	570	550	712	564	461	571
YOR322C	1534	1023	1533	1241	1382	1311	1349	1282	1221	1261	1292	1457	1137	1438	1326	1327	1058	1178	1199	1432	1384	1622	1372	1232	1364
YDL145C	7043	4958	7034	5695	6055	6090	6639	6267	5858	5589	6225	6604	5440	7079	6117	5331	4953	5290	6014	6854	6571	7669	6209	5960	6411
YOR033C	692	473	703	594	621	645	571	643	647	566	604	698	625	688	631	671	623	637	580	678	649	849	675	627	633
YKR077W	375	271	300	312	306	341	305	318	290	277	319	336	305	348	350	336	343	327	309	347	322	355	344	277	314
YNL284C-A	0	0	0	0	0	0	0	0	0	0	0	0	0	0	0	0	0	0	0	0	0	0	0	0	0
YPR088C	3239	2495	3178	2815	2698	3103	2965	2995	2937	2782	3225	3451	2839	3375	3202	2795	2785	2894	2781	3107	3317	3881	3325	2775	3081
YPR063C	1085	862	925	846	860	896	841	940	907	856	1033	1107	896	979	936	969	931	964	936	976	1065	1281	1021	831	957
YJR013W	546	369	563	450	460	474	460	489	497	467	481	480	423	533	525	561	458	491	463	483	483	623	513	428	467
YKL046C	2463	1758	2345	1953	2265	2055	2193	2087	2033	2046	2180	2457	1919	2232	2088	2199	1840	2149	2098	2187	2163	2535	2165	2002	2161
YER107C	1286	1043	1240	1058	1105	1249	1085	1101	1142	1122	1156	1360	1127	1303	1321	1219	1169	1159	1071	1227	1257	1496	1315	1129	1326
YKL024C	1440	1111	1365	1188	1241	1240	1179	1253	1307	1247	1364	1597	1216	1398	1426	1334	1294	1315	1245	1549	1561	1792	1456	1251	1287
YPR054W	10	5	13	7	3	8	11	4	8	3	5	5	8	8	5	8	2	4	8	2	4	6	6	3	3
YMR075W	647	493	636	484	631	578	492	534	536	564	601	646	504	618	585	629	558	560	539	530	512	712	583	568	508
YMR012W	7598	5704	7992	6965	7011	7101	7285	6964	6911	6488	6335	7473	6247	8101	6983	6264	5425	6152	7237	8189	7093	8304	6974	7085	7394
YLR377C	5	5	8	4	10	2	1	2	6	5	7	8	0	1	5	4	5	5	6	3	3	6	3	3	7
YBR262C	293	233	293	276	281	266	257	283	311	283	317	355	252	276	267	323	286	388	247	279	288	327	295	231	292
YDR088C	378	289	380	308	361	318	325	345	342	322	359	345	328	356	353	421	348	379	338	357	309	406	344	316	336
YDR118W	302	246	336	297	304	294	279	318	283	298	298	322	315	329	308	332	315	298	281	272	283	399	369	249	294
YEL030W	154	119	136	113	128	116	144	126	118	129	120	127	121	117	119	156	154	144	136	119	114	177	128	111	103
YIR034C	5240	3066	6842	3966	4671	3985	5103	4003	3959	3646	3046	4388	3201	4175	3621	4552	3266	3903	4390	3945	3950	4189	3961	3372	4390
YKL008C	986	781	1241	1069	935	1185	1108	1247	1264	1111	1233	1276	1153	1165	1101	1008	1151	1169	1029	1225	1118	1614	1234	986	1124
YMR291W	1040	1034	1071	1053	1076	1139	1457	1539	1511	1123	1773	1180	1213	1025	1467	1093	1360	1153	1335	1356	1094	2412	1455	922	1031
YML011C	148	105	135	119	139	134	122	125	101	115	119	143	139	116	144	168	124	158	129	133	127	160	132	119	144
YPL048W	4667	3299	4267	3276	3486	3703	4239	3723	3556	3041	4198	3849	3107	4143	4043	3443	3073	3306	3975	4138	4700	5197	4274	3451	3988
YIL159W	507	317	520	402	440	449	472	425	401	395	404	464	388	482	430	400	317	412	466	504	424	487	451	378	409
YGL120C	5254	4247	4868	4935	4368	5711	4177	5026	5132	5397	5563	6465	5133	6530	5436	4061	4720	4608	4281	5895	6071	6661	5661	5512	5794
YCL048W	4	3	6	6	6	7	3	5	7	3	2	9	6	4	5	10	5	7	6	8	4	6	11	6	5
YAR008W	324	254	266	249	300	256	258	266	278	256	253	316	251	303	303	302	246	308	264	262	264	318	283	270	276
YER179W	16	20	18	14	15	20	19	22	18	23	22	24	15	17	17	25	21	18	21	19	22	34	26	8	19
YGL116W	1080	858	874	821	1011	1006	843	927	819	934	1093	1047	925	1098	1028	1045	954	929	908	1052	1021	1226	1060	967	1037
YJR047C	45.0048	33.0204	47.0054	43	28.0035	48	58	59.007	53.0134	73	97.0133	74.0081	69.0186	61.0067	61	49.0058	52	40.0053	51	68	108	98	88	49	74.0089
YKL219W	440	286	527.459	346.115	414	337	404.423	396	348	363	368	368	368	394	395.69	466.579	380	451	401	398	348	434.426	412	318	363
YPR126C	0	2	3	1	1	4	3	0	0	0	0	0	1	1	4	1	1	0	2	0	1	0	4	1	0
YMR001C	1290	914	1295	1112	1226	1252	1045	1181	1173	1140	1157	1337	1179	1355	1173	1174	1072	1128	1169	1285	1266	1407	1302	1222	1247
YGL227W	474	275	407	290	396	299	412	337	367	272	352	320	334	290	369	423	376	321	402	350	277	550	394	282	335
YLR406C	3281	2509	3451	3058	3042	3341	3035	3100	3293	3373	3200	3934	3514	3528	3381	3904	3456	4064	2935	3168	3387	4070	3396	2871	3204
YDR506C	258	136	203	181	241	146	240	188	176	162	182	174	142	208	181	216	192	174	226	196	160	241	178	146	226
YER135C	0	3	3	0	1	0	1	2	3	0	1	0	1	3	1	2	2	2	1	2	0	1	2	2	3
YDR299W	2586	1821	2467	2127	2386	2384	1939	1951	1945	2238	1896	2533	1963	2787	2184	2246	1772	2174	1836	2309	2287	2326	2132	2240	2412
YOR223W	187	114	177	133	147	137	144	167	141	137	169	165	147	133	152	153	155	170	148	133	148	195	161	114	143
YBR298C	167	178	196	201	151	186	263	264	303	172	358	243	218	181	257	228	404	300	319	217	160	610	331	139	173
YLR001C	714	408	662	450	576	502	646	567	497	490	564	583	467	536	525	624	509	513	628	563	529	693	597	502	579
YAL003W	20100	15118	18112	15837	15549	16531	16743	16769	16836	16861	19261	20846	15994	20926	17388	17364	16657	17715	16827	19097	21188	23066	19456	17701	19177
YHR185C	1	2	2	2	5	1	1	1	4	8	0	3	5	5	2	4	3	3	2	2	3	4	2	2	3
YPL049C	2082	1496	1773	1480	1507	1638	1690	1638	1572	1486	1774	1821	1462	1765	1811	1725	1597	1750	1540	1767	2009	2386	1928	1513	1732
YBR187W	1850	1402	2121	1672	1662	1694	1779	1747	1876	1753	1784	2202	1745	1985	1859	1821	1683	1821	1599	1925	1954	2184	1906	1788	1824
YBL111C	20.1973	0.00013321	187.781	160.956	0.0114168	178.476	117.746	32.3058	0.00979953	1.49e-06	1.32438	1.1e-06	0.105402	0.000203327	2.05667	146.285	1.89255	7.95649	198.413	27.119	0.102182	0.0186023	151.777	0.923923	4.84e-06
YKL159C	172	104	132	95	115	100	114	122	123	119	119	126	102	130	122	137	121	107	118	120	110	160	128	104	115
YNL260C	208	133	220	156	175	177	170	158	162	177	182	178	165	181	199	236	196	170	189	210	170	215	166	133	169
YLR154W-B	0	0	0	0	0	0	0	0	0	0	0	0	0	0	0	0	0	0	0	0	0	0	0	0	0
YJL210W	389	253	447	322	358	262	377	350	361	278	337	370	306	310	353	414	386	368	336	353	312	467	347	249	323
YBL015W	698	413	551	396	539	373	530	504	505	397	443	451	400	425	505	612	531	503	666	483	482	759	487	387	458
YAL054C	150	92	124	104	111	104	105	109	105	116	103	112	106	127	115	143	135	101	107	96	123	150	148	91	107
YCR097W-A	0	0	0	0	0	0	0	0	0	0	0	0	0	0	0	0	0	0	0	0	0	0	0	0	0
YMR119W	572.284	347.562	488.514	356.586	468.576	436.918	504.154	466.487	443.438	430.482	486.297	451.527	474.534	463.086	495.528	556.068	506	452.984	461.669	412.572	399.717	629.451	514.56	366.442	427
YDL020C	736	639	812	726	553	947	684	914	1030	767	1076	966	925	842	976	680	1072	902	728	875	870	1455	1284	640	1000
YDR174W	2826	1963	2648	2157	2316	2160	2314	2217	2255	2297	2233	2644	1940	2482	2372	2563	2272	2411	2249	2413	2429	2743	2500	2143	2431
YBR055C	1244	928	1201	1037	1099	1162	1116	1144	1033	1093	1073	1269	1057	1265	1098	1022	1020	995	1073	1160	1144	1276	1129	1078	1173
YIL018W	31330.3	24367.3	30909.7	25270.3	24350.1	27164.6	26604.1	27904	29420.5	27410.1	31620.3	33993	25889.7	32187.8	28381.7	28560.6	29675.1	29694.6	26600.7	30246.7	33673.7	38516.7	32825.9	27331.8	29801.3
YJL105W	20	6	18	11	15	13	15	10	20	12	18	18	14	21	11	15	22	17	13	14	17	19	14	16	14
YGR040W	935	625	727	668	853	731	666	787	732	820	786	868	687	799	763	807	699	756	727	833	703	939	785	740	776
YJR103W	1247	1197	1184	1124	1046	1227	1326	1404	1461	1261	1787	1529	1302	1366	1670	1404	1693	1441	1314	1437	1484	2452	1677	1205	1375
YLL037W	2	1	2	1	2	1	1	1	0	2	0	2	2	1	1	4	1	1	1	0	2	2	4	1	0
YOR191W	1746	1279	1709	1485	1647	1614	1569	1520	1548	1465	1567	1672	1418	1669	1542	1407	1312	1301	1562	1605	1539	1940	1548	1430	1603
YOR013W	58.218	46.539	46.5959	34.7775	47.9244	57.4044	56.5247	62.8436	61.6459	57.7535	54.9939	65.0431	39	52.2621	52.7763	63.832	64.834	59.5727	53.932	56.9894	51.3494	65.6219	56.3756	56.2309	54.4246
YGL210W	659	515	621	547	541	592	520	570	546	557	618	717	557	664	598	638	660	663	568	622	605	758	645	529	672
YML036W	252	206	275	266	263	263	232	257	240	283	275	268	275	267	247	308	279	326	253	248	223	354	339	214	265
YOL134C	0	0	0	0	0	0	1	0	0	0	0	0	2	0	0	0	0	0	0	0	1	1	0	0	2
YFL051C	2	2	0	0	3	0	0	2	1	0	0	1	1	1	1	2	1	0	1	0	0	1	0	0	0
YJL205C	8	3	3	4	2	3	6	2	5	5	6	10	3	3	7	7	5	5	6	6	5	5	5	5	4
YLR293C	9051	7094	9053	7352	7017	8088	7945	8116	8154	7987	8692	9460	7743	9396	8772.95	8158	8046	8410	7877	9440	9836	11580	9500	7840	8996
YDR413C	3	6	2	6	5	3	9	4	2	3	2	5	3	8	6	6	1	7	3	1	1	6	6	4	4
YHR031C	888	658	840	794	783	752	760	822	811	760	850	934	691	913	821	841	757	725	756	908	846	983	820	847	839
YLR149C-A	0	0	0	0	0	0	0	0	0	0	0	0	0	0	0	0	0	0	0	0	0	0	0	0	0
YJR118C	595	388	593	516	567	490	531	489	479	541	511	562	574	539	522	783	584	646	526	498	492	631	538	475	507
YIR040C	0	0	0	0	0	0	0	0	0	0	0	0	0	0	0	0	0	0	0	0	0	0	0	0	0
YLR177W	267	319	207	259	243	325	434	439	604	280	690	354	443	283	516	289	798	464	449	356	357	1217	624	236	299
YMR031W-A	0	1	0	1	0	0	0	0	0	0	0	0	0	0	0	1	0	0	0	0	0	0	0	0	0
YBL005W-B	5741.63	2843.03	6103.39	4264.42	3188.64	5574.86	5371.59	5547.18	4399.35	4852.75	4827.04	4294.87	4116.1	5944.36	3373.84	3266.87	3606.28	3870.96	5196.79	5769.64	5802.47	8225.84	6333.76	3537.45	5964
YGR279C	9732	6735	8439	8874	9428	9006	8957	8769	8352	8916	8518	9818	8023	10231	9611	7234	5978	7256	8551	10283	9722	11008	8607	8962	8735
YBR290W	623	464	649	519	523	607	536	556	603	615	669	667	604	565	687	662	687	657	575	563	562	798	676	491	575
YGL123W	38188	30427	38231	31184	30081	34407	32774	34868	36174	34602	40212	41424	33242	39873	36154	36414	38465	38427	32688	37183	42599	47811	39870	33580	37331
YOL115W	1006	740	1020	866	856	973	829	909	898	951	975	1108	853	1060	998	877	839	928	795	1006	977	1120	1014	928	977
YOR231W	594	447	556	470	415	522	560	508	542	467	576	564	478	610	606	512	436	513	528	628	559	705	575	487	498
YMR062C	4555	2327	6859	2902	3923	2925	4952	3225	2966	2440	1717	3000	2091	2903	2658	4214	2311	3197	4049	2916	2899	2927	2977	2326	3513
YPL176C	990	726	897	793	829	942	879	855	925	794	973	1022	813	1056	964	844	925	856	831	947	1033	1228	993	860	948
YJR134C	1330	870	1281	1091	1166	1128	1157	1147	1150	1157	1135	1228	1086	1285	1116	1164	1050	1051	1155	1218	1098	1422	1147	1068	1175
YLL051C	1754	1240	1441	1329	1480	1500	1317	1511	1341	1526	1636	1594	1325	1727	1504	1443	1471	1417	1322	1679	1525	2042	1669	1436	1655
YDL094C	4	3	4	3	3	2	2	1	1	5	3	6	3	4	6	4	7	5	3	7	2	3	5	2	5
YLR119W	179	119	163	125	161	129	149	181	127	154	160	169	165	147	135	198	157	185	158	144	154	152	172	126	129
YIL064W	716	686	705	722	612	856	665	787	869	853	989	1109	872	961	867	739	986	941	638	866	989	1109	1017	820	885
YDR165W	1966	1448	2009	1826	1752	1971	1556	1839	1732	2015	1892	2194	1955	2211	2020	1917	2023	1993	1646	2059	1967	2299	1982	1779	1954
YNL142W	557	531	724	640	516	757	631	712	767	572	780	826	716	774	828	598	751	642	498	657	822	1030	870	708	682
YMR222C	435	331	390	337	371	356	378	385	419	381	393	438	383	388	394	414	380	393	381	393	407	490	445	362	409
YHR144C	517	358	449	425	433	414	415	413	386	399	435	497	387	432	418	470	440	418	392	448	418	506	441	384	463
YPL198W	4363.17	3188.2	4555.22	3309.47	3267.54	3533.09	3717.52	3617.62	3675.71	3590.46	3319.7	4111.4	3161.92	4071.88	3450.76	3866.99	3676.33	3908.16	3447.5	3706.24	4000.92	4329.32	3956.49	3378.03	4057.72
YBR178W	1	0	0	0	1	0	0	0	1	0	0	0	1	2	0	1	1	0	0	1	0	0	2	1	1
YNL311C	772	445	734	464	688	490	587	481	474	483	462	524	466	563	482	695	425	461	617	549	492	603	552	485	524
YLR242C	226	153	222	215	252	205	207	206	215	213	205	242	247	213	225	257	260	241	215	219	205	295	228	192	216
YER057C	1104	890	1051	924	1010	993	957	1020	957	981	978	1147	899	1132	1042	1298	1149	1176	921	1090	1022	1394	1150	961	1053
YML029W	730	505	701	550	607	475	675	559	499	514	550	572	545	617	619	644	514	523	621	638	538	745	561	485	590
YCR087C-A	421	406	353	443	352	493	390	466	539	506	668	640	509	643	529	419	566	547	328	482	664	728	590	485	575
YLR337C	752	478	696	476	583	508	672	521	531	391	563	472	387	537	554	494	410	374	594	577	548	673	549	510	521
YAL033W	296	242	274	270	241	267	270	279	342	325	362	376	319	319	314	293	353	333	259	282	360	446	346	284	290
YNR060W	41	30	38	40	45	49	50	45	45	37	37	38	37	53	34	46	38	42	37	43	60	55	52	33	33
YLR333C	3513	2600	3736	3101	3110	3324	3164	3180	3423	3525	3597	3929	3682	4027	3484	4116	3484	4108	3326	3621	3784	4393	3938	3042	3320
YGL087C	467	332	486	355	399	370	407	394	416	350	384	412	347	381	365	556	420	478	394	393	436	575	485	339	414
YML037C	101	66	99	89	82	98	99	78	68	100	95	82	74	105	109	86	79	76	74	92	101	124	103	68	103
YDL101C	388	256	358	308	317	315	340	315	320	326	325	354	353	359	343	403	320	311	351	358	300	456	348	346	362
YDR195W	583	477	562	615	526	783	445	619	636	603	632	730	688	815	708	500	667	621	478	635	722	702	707	627	721
YDR322W	728	564	631	584	666	596	578	649	637	560	557	746	590	659	697	728	607	710	652	721	597	724	687	600	649
YDL102W	1137	813	1122	935	1089	954	970	972	865	938	966	1114	896	1108	1040	941	871	978	981	1067	968	1130	1050	1024	1005
YOR170W	0	0	0	0	0	0	0	0	0	0	0	0	0	0	0	0	0	0	0	0	0	2	0	0	0
YGR276C	880	697	911	798	793	912	794	905	843	842	884	1028	793	944	863	884	913	905	740	901	880	1154	961	786	944
YBR126C	2875	1508	2552	1391	2227	1392	2831	2055	2590	1383	2740	1672	1933	1271	2422	2630	3274	2060	2824	1772	1589	4794	2687	1181	1529
YJL081C	1568	1185	1561	1277	1389	1487	1372	1385	1420	1383	1359	1599	1329	1517	1479	1560	1450	1398	1358	1521	1448	1789	1489	1284	1555
YLR363W-A	169	163	191	195	175	216	136	182	188	218	228	281	200	271	207	216	237	280	141	207	231	230	254	198	208
YGR076C	265	213	255	220	285	216	219	232	230	247	211	275	241	257	253	364	265	328	236	256	195	298	251	206	226
YMR075C-A	1	0	2	0	0	0	0	0	0	0	0	0	1	0	0	0	0	0	0	1	0	0	0	0	1
YCR020C-A	133	94	110	122	133	133	90	118	135	148	108	164	132	179	155	164	144	170	119	123	138	170	133	116	137
YDL141W	996	645	943	733	820	841	923	801	725	714	894	865	712	908	865	763	686	792	855	895	916	1164	881	766	802
YNL114C	1	3	5	2	4	3	3	4	8	0	2	1	4	2	1	0	6	4	2	0	1	3	2	8	2
YML010W	3761.98	2700.53	3587.02	3179.64	3141.16	3603.63	3460.67	3427.26	3345.16	2982.18	3794.93	3778.28	3061.19	3981.19	3597.88	2842.93	2799.86	2974.19	3137.41	3798.09	4010.71	4310.89	3585.62	3382.69	3519.16
YDR463W	1466	1003	1365	1104	1145	1227	1137	1222	1167	1166	1171	1325	1110	1407	1314	1249	1173	1190	1164	1324	1392	1605	1436	1155	1311
YHR054C	0	2.53e-07	75.9761	118.938	110.367	8.46066	12.8236	43.3793	104.752	35.1052	39.2955	66.8084	101.742	19.9912	53.9124	146.006	60.2016	115.293	100.562	55.7221	9.31e-06	0	14.3592	30.2854	38.1865
YPL168W	284	224	297	217	294	262	275	251	236	251	239	295	266	254	238	307	272	281	250	253	211	341	289	236	239
YDR328C	1310	1014	1187	999	973	1057	1040	1127	1064	1036	1171	1243	928	1196	1054	1248	1142	1166	1161	1140	1234	1449	1166	944	1239
YDR344C	11	12	13	9	16	12	8	12	12	6	8	13	13	14	6	4	13	10	14	14	9	12	17	13	6
YGR021W	489	415	426	407	373	393	396	461	499	459	510	561	447	416	538	527	510	564	445	474	453	604	494	426	418
YPL237W	5632	4602	5860	5541	5462	5992	5068	5867	6257	6151	6066	6826	6177	6588	6130	6152	6204	6317	4983	6158	6155	7554	6557	5489	5790
YKR056W	2737	2149	2460	2235	2269	2700	1943	2427	2248	2643	2670	3076	2333	3007	2718	2215	2488	2386	1986	2853	2692	3209	2823	2502	2765
YMR224C	422	305	395	322	380	354	385	377	303	321	335	387	309	386	360	377	328	332	362	357	338	430	369	346	335
YPR105C	1250	850	1281	1081	1178	1178	1135	1169	1140	1073	1040	1243	994	1253	1073	1144	1115	1037	1105	1234	1086	1398	1196	1057	1216
YKL030W	2	2	2	1	0	0	1	0	1	0	2	3	0	1	1	1	1	4	2	2	0	2	1	1	2
YPL083C	409	275	418	289	382	363	362	310	332	322	325	359	379	384	362	381	315	316	321	400	334	449	371	333	327
YBL059C-A	153	122	166	131	164	125	145	148	149	158	142	152	117	149	136	236	158	210	199	142	107	173	169	132	144
YAL016C-A	0	1	3	1	0	0	1	1	0	0	0	0	0	0	3	1	0	0	1	0	0	0	1	3	0
YMR172W	765	552	675	637	658	653	700	674	659	617	686	717	572	682	680	656	634	631	613	739	710	848	662	609	650
YHR021C	4453	3463	4125	3889	4066	4167	3769	4343	4482	4592	5138	5319	4493	5015	4610	5284	5012	5606	4102	4335	5119	5883	5027	3910	4171
YGL217C	0	0	0	0	0	0	0	1	1	0	0	1	0	0	0	0	0	1	0	0	0	0	0	1	0
YOL140W	2149	1273	2456	1515	1844	1438	2013	1578	1394	1301	1156	1591	1221	1605	1379	1807	1139	1410	1779	1644	1409	1522	1420	1371	1557
YGL107C	878	661	823	694	806	727	702	714	711	686	678	813	694	787	739	781	685	718	721	807	719	905	756	747	838
YGR128C	2707	2093	2753	2506	2490	2894	2309	2550	2434	2788	2593	3099	2536	3089	2727	2351	2295	2531	2346	2895	2736	3045	2715	2594	2787
YNR020C	381	226	322	286	343	279	252	294	297	277	275	333	276	333	319	400	254	352	308	280	291	327	287	258	336
YOR206W	4820	3822	4710	4414	4188	4923	3879	4699	4433	4958	4685	5358	4513	5641	4666	4081	4312	4401	3753	5340	4847	5676	4891	4678	5140
YPR017C	136	106	131	111	112	125	120	115	107	111	128	134	110	123	133	128	131	152	89	141	114	148	129	119	122
YDL132W	1700	1147	1668	1295	1499	1424	1509	1401	1418	1348	1423	1529	1395	1584	1515	1467	1365	1349	1455	1543	1471	1870	1561	1322	1422
YER137C-A	0	1.77e-08	1.95e-07	0.00167285	2.76e-07	1.47e-05	2.72e-07	2.41e-08	1.15e-05	0	3.5e-08	5.28e-08	1.72e-05	1.1e-08	3.42e-08	1.36e-06	0.000172262	0.00975306	2.86e-07	2.73e-07	3.95e-08	0	0.000181754	0	4.56e-08
YNR039C	783	515	753	607	635	661	597	656	639	676	635	792	625	728	689	699	653	609	664	702	690	837	703	607	722
YAL063C	91.75	48.0985	57.2984	63.3655	79.4677	68.0257	69.6961	79.7434	81.6276	71.3226	53.9197	51.0421	53.0331	56.25	81.3221	80.4746	71.1688	52.0227	78.6329	69.8688	48.3481	94.5437	79.464	60.5478	58.9034
YFR016C	1845	1248	1838	1559	1846	1565	1827	1593	1578	1445	1521	1670	1410	1729	1587	1524	1295	1377	1689	1669	1575	2004	1596	1405	1507
YGL193C	97	70	78	74	75	65	87	77	82	75	77	90	81	79	102	78	87	87	76	69	86	112	106	72	67
YCR010C	3	4	10	7	9	5	4	3	13	2	5	5	5	6	3	4	5	5	3	5	7	3	4	3	4
YDR283C	1334	972	1288	1094	1217	1217	1246	1204	1114	1112	1109	1234	1051	1308	1246	1164	946	1027	1226	1268	1161	1450	1198	1156	1251
YBL071C	0	2	1	0	1	1	1	0	0	0	1	3	0	1	1	0	0	0	0	1	1	1	3	0	1
YOR354C	1316	923	1241	1087	1240	1047	1128	1046	1049	1096	1027	1211	1020	1216	1179	1321	1041	1156	1104	1203	975	1279	1088	1024	1113
YNL309W	298	182	242	187	202	196	222	213	197	195	266	245	194	273	227	219	183	198	189	239	249	279	242	212	215
YMR143W	9872.92	7581.55	10526.8	8841.69	9104.95	9333.48	9355.37	9585.25	9762.66	9933.31	10113.3	11629.1	10509.4	11014.1	9807.26	12436.2	10385.5	12383.9	9091.88	9895.53	10116.7	12727.5	10765.1	8910.15	9482
YGR183C	120	80	120	97	140	112	104	95	114	96	75	141	102	114	112	193	115	156	142	119	78	134	107	101	95
YGR179C	377	262	313	277	276	278	301	315	278	280	271	304	272	292	327	367	313	348	287	301	311	373	298	300	298
YGR175C	6710	5087	6496	5970	6049	6295	5953	6088	5954	5841	6067	7319	5655	7391	6232	5530	5256	5764	5628	6874	6505	7330	6255	6596	6687
YAR020C	0	0	0	0	0	0	0	0	0	0	0	0	0	0	0	0	0	0	0	0	0	0	0	0	0
YKR072C	1674	986.757	1590.78	1110.78	1283.75	1208	1427	1255.74	1176.73	1137	1259	1367	979.426	1366	1303	1308	1052	1146	1326	1300	1427.78	1606.72	1288.19	1048	1307.52
YNL265C	480	368	402	391	432	435	414	462	425	428	463	482	452	467	503	555	509	480	411	428	454	638	529	400	472
YKL211C	2610	1525	2923	1673	2138	1709	2412	1845	1721	1619	1519	1976	1373	1809	1582	2214	1608	1743	2100	1875	1752	2066	1782	1567	1938
YMR192W	538	417	586	443	499	566	493	505	467	460	520	548	486	530	528	503	439	434	460	581	577	640	535	468	506
YLR274W	1282	888	1218	1084	1123	1182	1012	1098	1005	1016	1078	1303	954	1222	1158	1104	1051	1088	1066	1174	1205	1283	1166	1052	1222
YGL043W	1203	877	1204	925	1020	993	1018	982	922	910	1078	1156	914	1096	1019	1052	1042	989	1034	1103	1132	1323	1032	922	1084
YPR189W	1484	964	1431	1186	1330	1200	1336	1235	1204	1230	1181	1327	1203	1457	1299	1256	1025	1153	1219	1436	1274	1579	1317	1197	1370
YDL103C	1150	698	1131	828	924	859	946	917	871	853	852	968	818	910	858	958	833	911	961	940	888	1084	941	842	922
YDL152W	4	2	6	6	8	4	5	4	3	2	8	6	7	6	2	12	1	7	3	6	1	11	3	4	0
YNL196C	4	2	1	2	3	1	2	0	0	1	3	0	2	0	2	1	1	2	1	0	2	4	0	1	1
YHL003C	1243	919	1412	1186	1361	1244	1195	1222	1255	1235	1152	1435	1307	1279	1263	1448	1240	1213	1218	1224	1137	1426	1172	1114	1087
YGL135W	18267.4	14431.5	18484.2	16076.4	15478.8	17453	16532.2	17543.5	18052.1	18015.3	19021.3	21486.1	18140.2	20415.8	18111.5	19387.3	18364.3	19333.9	16538.7	18927.1	19334.3	23194.8	19403.6	17045.5	17448.6
YJL155C	252	176	233	195	202	190	219	225	233	191	259	206	237	173	215	271	275	229	280	210	195	375	247	173	194
YHR212W-A	0	0	0	0	0	0	0	0	0	0	0	0	0	0	0	0	0	0	0	0	0	0	0.5	0	0.5
YOL132W	17	13	9	23	21	17	14	14	19	21	16	20	16	17	15	17	20	15	14	16	19	22	22	19	19
YGL082W	861	591	694	639	710	652	724	696	670	716	740	718	647	731	706	742	697	708	704	713	658	930	740	587	698
YNR048W	283	234	304	248	276	218	238	251	247	243	244	289	209	249	246	256	280	258	292	277	286	319	297	229	259
YDL134C	1437.42	1025.89	1435.81	1149.68	1186.08	1261.79	1250.24	1392.32	1342.78	1273.93	1321.41	1531.79	1231.08	1321.97	1371.99	1354.31	1351.71	1244.68	1244.67	1304.61	1295.54	1782.86	1482	1159.17	1337.21
YHR083W	1100	776	1056	806	822	897	912	894	899	730	953	1013	756	950	919	961	852	972	871	919	989	1203	975	840	934
YLL023C	632	440	648	488	479	520	638	625	576	460	622	547	533	538	554	567	620	525	623	633	575	831	621	466	512
YGR204W	14597	9752	13848	10422	10826	11489	13173	12015	11467	9802	12218	12394	9853	13098	12337	10166	8963	10308	11083	12998	14793	15348	12209	11246	11780
YLR202C	9	6	9	7	11	6	7	12	6	2	11	6	6	6	10	14	11	8	5	5	5	16	7	10	6
YFR005C	556	474	613	528	551	532	581	584	597	564	564	622	531	632	597	623	561	571	491	615	567	669	596	513	522
YBR216C	560	393	599	403	496	465	528	516	471	456	529	547	507	538	541	578	456	489	467	497	480	596	553	476	512
YGR265W	1	2	1	3	0	0	2	0	0	2	1	1	2	1	1	2	2	3	3	1	0	5	1	3	0
YEL020W-A	176	141	134	140	157	147	135	139	150	123	109	189	140	165	180	199	138	203	178	150	127	200	164	115	177
YEL038W	573	382	670	464	441	426	530	487	479	429	445	549	403	459	492	553	465	503	459	474	541	635	517	423	524
YCR035C	1424	1001	1378	1128	1161	1236	1171	1206	1256	1317	1291	1415	1225	1477	1373	1366	1295	1337	1131	1311	1305	1570	1400	1157	1276
YLR022C	890	660	858	772	733	827	735	795	754	841	832	978	786	892	822	921	803	1005	701	885	825	1049	945	747	829
YMR026C	542	348	497	413	454	466	441	411	410	439	430	474	403	444	445	501	486	454	405	475	400	506	450	388	468
YJR016C	14648	11032	17911	12972	11894	13543	15017	14292	14565	11788	12477	16046	11050	14713	13431	12377	11730	13360	13349	14511	15415	16458	14441	12712	15096
YDR176W	1186	852	1207	989	1026	1079	978	1003	1031	1010	1059	1055	1031	1155	1116	1145	1055	965	1036	1065	1108	1380	1166	997	1096
YGL004C	323	240	317	262	285	297	293	298	315	300	302	310	293	296	326	367	338	316	291	322	288	378	331	233	311
YDR222W	153	159	229	249	155	220	279	255	287	308	410	272	295	201	273	212	289	323	378	258	254	380	281	175	215
YPR162C	515	353	470	422	449	479	442	435	435	421	459	483	404	486	475	497	434	460	437	482	428	558	464	453	458
YEL076C-A	0	0	0	0	0	0	0	0	0	0	0	0	0	0	0	0	0	0	0	0	0	0	0	0	0
YEL054C	9579.51	7844.54	9808.98	8465.69	8234.12	8959.71	8610.06	9050.15	9562.6	9638.33	10291.6	11168.7	9455.17	11118.6	9522.13	9771.85	9940.03	10468.9	8695.27	10108.4	10700.3	12402.8	10982.1	9162.48	9735.69
YDR020C	287	220	283	257	261	308	217	263	264	297	303	347	281	309	320	289	286	281	256	269	329	294	300	267	300
YKL165C	1432	829	1207	966	1224	1117	1152	1083	844	1028	944	1086	1023	1229	1018	1102	897	922	1149	1040	878	1330	1081	961	1157
YPR129W	1475	1074	1474	1146	1282	1243	1257	1176	1273	1184	1276	1400	1156	1343	1346	1345	1250	1260	1309	1398	1410	1699	1469	1190	1402
YDL091C	332	214	315	238	298	273	321	303	294	249	298	330	277	287	304	363	320	278	332	318	283	384	296	277	253
YJL154C	1495	1005	1442	1080	1256	1283	1379	1201	1275	1084	1215	1317	1124	1339	1261	1267	1139	1138	1265	1362	1207	1569	1292	1167	1212
YKL164C	8934.84	6072.83	8566.75	6263.95	6837.83	6355.75	7959.91	7157.65	6625.82	6322.81	6711.72	7603.73	5853.66	7388.75	7105.56	7430.86	5735.8	6667.79	7332.8	7869.87	8336.59	8896.69	7407.58	6369.86	7342.77
YDR220C	2	0	2	1	0	0	1	1	2	0	0	2	1	0	0	1	3	1	1	2	1	0	1	2	0
YDR074W	873	550	822	494	795	568	835	720	1104	485	1143	668	877	578	928	767	1350	683	887	707	639	2237	989	530	487
YBR240C	155	78	129	72	98	72	113	68	99	77	106	118	85	89	94	120	80	95	93	92	129	131	85	92	63
YHR086W-A	0	0	0	0	0	0	0	0	0	0	0	0	0	0	0	0	0	0	0	0	0	0	0	0	0
YDR251W	1573	925	1503	1022	1331	1159	1372	1215	1275	1094	1237	1201	1089	1283	1281	1307	1197	1073	1365	1332	1165	1719	1320	1009	1209
YOL042W	292	234	304	267	318	298	248	253	287	267	293	311	262	275	313	325	290	280	249	275	235	357	287	243	287
YHR196W	2345	1685	2361	2138	2245	2307	1937	2084	1898	2314	1990	2554	2043	2435	2179	2344	1947	2211	1809	2260	2041	2408	2131	2116	2264
YDR494W	677	465	631	544	643	545	532	565	609	541	549	709	553	580	624	686	612	710	625	647	538	768	631	527	577
YGL142C	573	360	633	481	508	442	547	505	482	441	477	517	457	498	521	493	434	455	473	517	445	619	518	434	510
YKL151C	692	418	584	377	547	364	569	480	480	376	505	430	332	405	473	640	540	482	586	444	387	790	516	311	487
YLL067C	63.631	0	0	1.46e-06	0	0	0	33.9272	0	0	29.0213	30.9048	0	0	0	0	1.79e-08	0	0	0	0	33.6108	91.4366	30.4122	37.8632
YPL230W	53	32	50	33	33	42	50	51	59	31	52	49	43	44	49	57	50	45	53	41	33	105	54	34	44
YOR144C	540	340	504	363	496	351	418	389	361	358	414	438	358	463	375	472	347	425	463	436	399	468	417	383	411
YOR046C	2716	2172	2838	2384	2345	2806	2483	2668	2702	2584	2854	3011	2679	2983	2926	2764	2851	2812	2467	2913	2937	3609	2913	2591	2693
YLL062C	40	21	32	26	31	29	28	26	23	29	21	31	19	26	29	44	19	39	40	32	26	27	22	22	24
YLR255C	4	0	7	4	3	4	4	0	2	3	3	4	1	4	1	5	3	2	5	3	2	6	4	2	4
YBL056W	2658	1875	2545	2300	2346	2222	2332	2357	2197	2282	2254	2643	2147	2413	2471	2377	2206	2195	2343	2415	2311	2964	2427	2157	2346
YER089C	1997	1389	1969	1442	1373	1726	1840	1711	1608	1345	1761	1719	1362	1930	1719	1451	1291	1466	1644	1835	2101	2195	1895	1568	1770
YDL175C	367	301	372	325	331	360	332	362	387	321	418	453	360	375	412	379	402	381	334	367	396	468	410	317	379
YOR336W	1049	609	1097	770	980	778	951	839	729	774	637	816	680	870	785	847	578	688	897	847	676	897	794	761	888
YKL100W-A	0	0	0	0	0	0	0	0	0	0	0	0	0	0	0	0	0	0	0	0	0	0	0	0	0
YML131W	640	329	535	418	509	327	445	383	398	379	350	439	331	374	392	590	324	483	570	400	363	468	402	378	412
YNL139C	1438.05	1031.99	1466.22	1106.28	1397.35	1229.43	1299.7	1292.15	1205.8	1200.03	1146.61	1326.04	1150.81	1474.18	1276.81	1123.13	1015.35	1135.87	1328.74	1441.8	1249.83	1654.43	1366.36	1198.77	1332.4
YHR192W	576	461	519	438	457	468	467	501	487	478	528	594	505	532	535	568	563	518	504	517	513	672	602	478	571
YNL313C	2593	1847	2512	2101	2179	2453	2074	2164	2136	2253	2115	2702	1948	2775	2089	1911	1794	2028	1922	2560	2481	2481	2180	2267	2405
YCR051W	1390	1303	1375	1302	1096	1375	1178	1367	1364	1363	1697	1895	1333	1720	1520	1234	1490	1497	1169	1475	1851	2031	1664	1471	1671
YGR067C	91	53	70	58	91	52	95	72	55	66	67	70	57	70	66	68	76	68	76	79	54	81	63	71	76
YHL024W	38	16	25	14	35	25	26	24	21	12	28	18	19	27	33	34	24	14	22	22	11	30	22	16	14
YJL185C	115	58	102	50	97	55	99	51	55	58	59	68	54	64	56	112	55	63	96	59	57	74	69	69	57
YBL012C	0	0	0	1	1	0	0	0	2	2	2	0	1	0	0	2	1	1	1	0	0	1	0	0	0
YER071C	162	122	172	138	163	141	160	149	160	151	147	173	184	169	128	217	155	190	165	150	130	204	177	132	154
YOR063W	64439	49851	63063	52982	51076	58793	57525	59642	60429	56036	66158	69343	54419	67106	61939	55612	58281	57120	54815	64275	70807	79756	65994	55890	60391
YDR524C-B	5368	4294	4674	4691	4844	4861	4196	4919	5080	4989	5229	6149	5108	5498	5389	6245	5540	5968	5095	4979	5121	6496	5723	4546	5020
YDR102C	2	3	4	2	4	1	2	2	3	1	2	4	3	2	3	3	4	0	3	3	5	0	1	3	7
YPL076W	168	141	158	159	158	167	155	139	168	197	179	176	173	172	183	167	194	210	125	169	172	221	183	140	169
YIR002C	1050	763	1032	907	1014	940	1005	991	946	881	973	1038	887	1035	985	940	836	889	918	1052	919	1135	948	896	979
YMR294W	346	272	359	323	357	323	300	302	306	333	310	360	324	305	347	366	349	361	344	352	339	388	326	317	356
YER044C-A	27	23	30	24	32	30	37	20	36	35	25	32	27	29	28	37	29	31	29	29	24	28	37	25	25
YIL017C	467	284	394	305	390	360	370	378	338	292	365	384	368	373	416	416	377	353	348	362	346	530	395	301	334
YML110C	2243	1432	2083	1696	2187	1677	2033	1770	1687	1656	1565	1864	1589	1763	1819	2309	1543	1804	1907	1947	1491	1947	1734	1675	1673
YPR065W	1461	1173	1706	1208	1409	1181	1621	1462	1290	1093	1026	1320	1085	1145	1282	1598	1131	1305	1533	1385	1165	1487	1338	1060	1364
YLR288C	339	250	308	252	241	289	278	267	292	275	283	333	275	299	259	301	285	287	268	282	328	343	306	259	305
YHR213W-B	0	0.5	0	0	1	0.5	0	1	0	0	0	0	0	0	0	1	0.5	0	0	0	0	0	0	0	0
YJL093C	803	575	753	583	705	642	686	658	660	637	703	664	639	693	674	666	691	681	696	719	640	863	721	600	642
YNR069C	76	54	91	61	69	77	102	59	69	58	69	86	68	53	70	76	74	58	78	68	52	93	70	63	63
YLR170C	329	234	325	292	316	309	312	286	286	321	290	334	283	296	293	365	287	344	314	261	280	355	351	290	304
YCR057C	4255	3008	4065	3639	3543	4006	3511	3846	3469	3752	3822	4550	3272	4568	3854	3297	3026	3378	3331	4210	4376	4323	3935	3840	4229
YJL160C	26	11	18	10	21	11	25	9	13	8	10	10	17	10	11	36	11	20	18	17	12	18	17	9	15
YBR287W	1162	955	1133	969	995	1043	1125	1267	1281	1101	1480	1230	1212	1168	1288	1150	1471	1188	1219	1156	1103	2062	1491	968	1108
Q0050	12	11	9	13	17	8	9	6	6	8	13	31	5	5	6	6	24	10	7	6	6	14	8	2	4
YDR356W	949	634	909	774	939	824	815	893	797	860	809	872	806	923	875	833	702	757	847	935	781	1000	901	831	831
YER077C	577	449	467	428	499	466	453	479	493	492	480	583	493	523	534	474	522	490	472	515	511	606	520	422	497
YDL033C	356	287	380	359	370	331	287	362	364	283	353	432	304	365	368	334	303	271	327	346	371	439	352	325	362
YJR083C	253	208	274	223	263	271	271	278	265	245	241	281	258	249	277	304	250	293	220	276	250	334	325	231	282
YDR291W	836	612	881	695	745	746	763	771	685	689	752	782	681	803	807	715	683	685	730	759	755	878	735	709	763
YGR239C	821	482	939	556	703	563	762	567	506	551	467	616	463	617	532	842	515	655	775	635	569	650	620	474	662
YML057C-A	0	0	0	0	0	0	0	0	0	0	0	1	1	0	2	0	1	2	0	0	0	0	0	1	1
YER031C	1550	1138	1475	1161	1228	1233	1348	1309	1252	1258	1445	1460	1193	1472	1338	1515	1349	1386	1264	1369	1468	1586	1402	1250	1384
YFR057W	0	0	0	0	1	0	0	0	0	0	0	0	0	0	0	0	1	0	0	0	0	0	0	0	0
YOR006C	888	653	910	774	743	862	806	835	842	835	897	1028	822	928	901	882	856	907	722	921	924	1084	921	825	862
YPR204W	5589.99	3723.48	5110.94	4260.46	4800.69	3915.03	4961.32	4008.21	4554.96	3748.41	4558.22	5094.47	4027.32	4801.26	4941.79	4442.64	3602.08	4123.21	4863.72	4878.67	4741.53	4996.11	4235.22	4344.53	3987.69
YNL283C	1243	825	1075	957	1010	967	1043	1009	986	922	1127	1157	846	1078	1059	937	887	904	1032	1131	1233	1401	1087	980	1066
YGR153W	69	48	65	53	71	48	65	42	46	60	47	62	47	61	56	78	63	67	53	55	49	57	61	61	52
YOL032W	182	181	173	180	138	167	198	240	238	160	313	198	232	158	234	234	345	234	229	203	201	373	245	126	186
YLR194C	649	546	685	555	507	561	651	639	574	546	694	682	513	611	602	691	671	596	631	637	720	923	697	549	613
YPR158C-C	916.753	676.442	1042.1	897.665	833.835	833.188	1439.81	936.489	1107.03	858.116	664.985	1097.24	900.456	940.154	857.585	458.069	1090.15	964.217	1106.52	745.518	856.946	1272.35	1197.1	807.242	1068.55
YER168C	939	651	926	771	825	810	839	829	797	777	827	945	870	975	848	877	789	754	778	889	821	985	903	789	860
YML031C-A	0	0	0	0	0	0	0	0	0	0	0	2	0	0	0	0	0	1	0	0	0	0	0	0	0
YDR079C-A	16	10	12	10	9	10	12	15	16	13	9	11	24	13	8	28	16	17	20	19	15	20	14	11	19
YFR032C-A	281	170	320	222	316	263	287	286	274	265	237	311	342	316	263	436	294	333	329	359	262	298	283	245	205
YJL151C	1268	1077	932	935	1082	1022	913	1111	1152	1006	1218	1255	1008	1192	1278	1328	1344	1271	1100	1126	1214	1644	1342	1070	1183
YOR332W	6561	4807	6385	5129	5262	5355	5744	5822	5671	5390	6039	6639	5143	6035	5999	6288	5888	5931	5606	6205	6399	7641	6315	5363	5799
YMR181C	166	140	177	154	157	186	203	250	184	190	232	194	152	164	168	172	212	228	188	206	195	323	248	124	201
YOL010W	1560	1013	1373	1029	1297	1174	1148	1096	972	1156	1081	1373	1009	1352	1153	1316	1047	1280	1069	1254	1155	1259	1137	1177	1234
YDL042C	768	512	686	521	652	560	610	490	564	585	612	649	541	689	627	652	552	575	560	648	656	662	576	592	581
YNL109W	2	3	1	2	0	3	4	6	2	2	4	1	3	2	1	3	4	3	0	8	1	5	3	2	2
YKR022C	455	353	505	414	407	446	397	401	440	435	463	476	421	436	464	533	448	472	426	436	442	518	466	411	441
YNL148C	251	223	259	255	241	263	244	257	259	257	308	302	238	291	294	262	300	285	206	224	286	388	293	241	296
YMR318C	3290	2674	3390	2903	2787	2930	3045	3060	3193	2823	3308	3698	2830	3436	3230	3203	2937	3102	2930	3301	3450	4047	3253	3001	3291
YGL078C	4890	4266	4947	5236	4265	5702	4258	5298	5525	5607	5840	6781	5213	6408	5830	4264	5446	5395	4095	5815	6045	6859	5834	5443	5785
YER142C	155	86	158	100	160	84	126	112	95	103	95	92	100	110	102	179	105	142	141	87	85	119	114	100	105
YIL065C	241	169	242	165	182	188	183	162	189	178	203	224	197	175	184	267	208	231	192	183	171	261	226	158	189
YPL062W	2	0	2	2	0	0	1	1	3	1	1	2	3	2	3	4	0	2	0	1	2	0	1	2	0
YKR074W	639	429	631	506	591	542	533	513	563	524	512	631	558	643	561	804	646	710	567	594	554	740	615	486	548
YNL099C	673	451	688	567	673	617	563	568	591	608	639	655	548	631	615	691	560	616	569	616	612	703	652	522	642
YKL201C	928	652	761	754	903	753	785	747	684	690	655	870	661	797	814	890	631	731	865	808	719	859	751	702	775
YPR083W	440	266	340	289	331	289	312	282	285	318	317	373	293	369	311	386	321	311	332	312	310	382	334	268	326
YBL033C	883	512	830	535	714	524	731	603	612	568	601	708	452	607	598	733	633	628	640	597	634	887	712	554	650
YDL159W-A	0	0	0	0	0	0	0	0	0	0	0	0	0	0	0	0	0	0	0	0	0	0	0	0	0
YCL057W	2406	1498	2365	1718	1952	1672	2170	1821	1687	1713	1583	1815	1595	1879	1861	2008	1427	1781	2061	2008	1809	2311	1822	1599	1801
YHR102W	1102	790	1047	838	890	915	981	1009	913	914	979	949	808	1031	1027	933	842	892	1048	1051	1087	1290	1011	875	950
YDR117C	924	580	889	697	760	799	751	714	749	691	713	827	721	874	808	751	726	747	750	748	732	936	776	698	799
YLR245C	144	108	157	136	116	117	152	146	127	117	136	142	157	141	145	151	125	124	125	165	114	180	157	141	144
YNL198C	31	15	23	13	17	14	16	32	19	19	21	21	12	16	34	22	20	17	6	15	22	20	13	29	20
YLR185W	2741	2036	2889	2419	2570	2458	2607	2588	2711	2587	2536	3073	2862	3081	2482	3218	2579	2947	2813	3001	2713	3598	2997	2511	2364
YGL216W	585	461	641	508	600	573	565	608	536	571	570	649	568	622	652	598	486	536	564	638	667	793	643	528	609
YPL254W	873	641	838	668	731	763	683	727	704	756	765	836	738	770	744	759	731	757	734	791	712	912	773	696	765
YNL100W	472	357	394	415	420	387	424	503	470	395	437	487	401	398	507	547	518	578	442	435	370	641	549	361	414
YPL184C	1501	1055	1535	1290	1360	1443	1436	1417	1366	1280	1238	1446	1295	1538	1339	1257	982	1148	1402	1517	1399	1632	1373	1360	1427
YDR492W	1173	636	1156	862	873	1205	879	1211	813	952	907	1032	770	999	776	839	901	952	848	1017	917	1416	1185	703	1290
YER006W	4246	3927	4212	4498	3450	4974	3515	4567	4789	4895	5330	5799	4777	5720	5184	3562	4833	4697	3496	5112	5503	6333	5407	4761	5172
YOL114C	34	24	19	31	32	34	33	31	35	37	46	27	42	28	30	52	47	34	39	35	34	52	40	32	42
YNL288W	869	601	754	668	671	702	697	717	737	620	763	823	636	750	767	675	791	745	630	733	719	955	797	615	761
YGR096W	147	122	136	143	111	149	119	180	137	173	162	195	154	178	179	151	163	160	136	146	178	208	174	150	169
YER132C	799	577	794	608	740	685	744	667	609	639	710	729	595	728	650	578	488	618	644	734	767	803	686	628	713
YJL008C	4492	3348	4618	3970	3819	4108	4053	4045	4032	4035	4310	4831	3722	4704	4252	3761	4001	3882	3831	4528	4458	5230	4367	4026	4291
YHR202W	215	118	210	144	211	164	171	193	139	166	145	170	150	164	150	195	161	166	191	144	151	190	179	143	166
YJR041C	1677	1371	1748	1604	1518	1766	1420	1663	1517	1693	1645	1908	1616	2119	1741	1369	1458	1436	1401	1862	1744	2021	1777	1766	1860
YHR094C	15745.5	11471.5	19918.4	9222.15	13787.9	11098.9	18175.9	15839.3	10239.2	13097.5	15731.4	12124.4	10541.1	12167.9	13320.5	16032.5	13275.8	10677.6	11503.6	15707.6	13752.2	19504.5	14539.7	10294.8	13617
YKR045C	138	114	113	108	117	142	125	138	133	110	142	147	121	155	118	87	95	118	138	124	176	177	140	102	122
YPR140W	657	408	558	464	604	487	516	539	508	494	490	517	485	512	539	607	545	556	530	528	463	646	499	486	536
YPR029C	1593	1001	1473	1221	1501	1236	1372	1317	1225	1173	1250	1378	1134	1375	1203	1352	1216	1214	1243	1408	1293	1574	1282	1155	1324
YNL318C	1	1	0	1	0	0	1	0	1	1	2	0	0	2	2	2	3	2	1	2	2	4	1	2	5
YDR276C	158	127	144	129	137	128	116	163	119	134	145	153	149	126	176	172	168	179	153	130	140	193	134	123	169
YHR165C	1698	1226	1702	1476	1527	1738	1532	1720	1588	1471	1767	1570	1573	1892	1651	1294	1259	1480	1532	1831	1787	2218	1804	1620	1534
YLL014W	509	369	532	462	505	493	494	518	443	533	437	582	512	510	454	665	539	619	437	477	401	569	514	440	455
YOR272W	2731	2313	2525	2527	2247	2864	2139	2629	2687	2753	2972	3342	2550	3294	2879	2115	2793	2608	2150	2968	3263	3430	3055	2847	3141
YLL056C	141	86	86	88	117	107	127	106	102	100	131	112	115	132	124	108	113	121	124	119	112	145	152	90	112
YOL040C	15598	12327	16150	13083	12840	14072	14451	13660	14217	14150	14918	16921	13835	16946	14894	15556	14525	15652	13939	16447	16988	19668	16432	14223	15000
YGR143W	847	615	762	701	799	737	778	771	795	650	884	802	758	786	762	633	782	714	735	827	736	1057	768	707	689
YPL165C	0	4	1	2	3	4	1	0	7	6	10	4	2	1	4	6	2	7	1	8	2	5	14	3	5
YNR026C	782	560	785	754	763	782	711	777	700	746	683	842	672	866	778	753	666	699	706	731	776	896	773	738	807
YLR120W-A	0	0	0	0	0	0	0	0	0	0	0	0	0	0	0	0	0	0	0	0	0	0	0	0	0
YOR203W	13	3	21	10	11	12	9	8	9	8	4	3	7	13	6	13	6	8	10	5	8	2	7	8	10
YBL013W	78	51	90	80	85	81	74	73	71	59	73	76	65	81	83	81	50	81	74	88	99	95	71	85	65
YER038W-A	6	4	9	5	6	12	9	9	7	10	6	5	6	5	8	9	11	6	9	6	3	14	8	6	10
YMR013W-A	0	0	0	0	0	0	0	0	0	0	0	0	0	0	0	0	0	0	0	0	0	0	0	0	0
YOR302W	0	0	0	0	0	0	0	0	0	0	0	0	0	0	0	0	0	0	0	0	0	0	0	0	0
YGR122W	306	270	317	308	315	331	286	330	361	291	394	376	357	341	352	361	309	336	329	340	313	481	385	315	342
YLR076C	0	0	1	1	3	3	2	1	2	0	1	0	2	1	2	1	5	5	1	1	0	3	4	3	3
YGR221C	470	341	439	416	415	419	457	365	379	405	378	501	377	446	495	407	367	450	434	486	495	506	437	456	418
YLL018C	8027	5543	8279	6349	5999	7024	7815	6950	6781	5804	6900	7369	5783	7783	7154	6347	5419	6300	6745	7405	8059	9040	7376	6229	7108
YDR275W	486	343	454	456	344	673	453	605	500	494	543	579	470	543	466	464	514	468	439	472	535	815	643	353	648
YDR295C	720	537	674	627	626	695	626	675	712	648	716	766	646	680	716	712	715	642	634	745	657	969	772	584	695
YHR140W	61	77	61	46	119	55	80	45	56	37	35	52	49	44	91	193	54	53	50	52	38	63	44	58	47
YKL127W	2123	1627	1991	1775	1764	1875	1904	1839	1960	1793	2111	2269	1815	2181	1983	1811	1960	1786	1852	2019	2048	2479	2031	1938	2056
YJL131C	285	199	237	225	264	234	264	232	246	210	211	242	228	201	226	308	254	255	257	249	222	358	271	229	225
YOR241W	1658	1196	1539	1358	1423	1451	1433	1395	1349	1425	1492	1596	1333	1593	1532	1487	1386	1379	1384	1549	1452	1760	1565	1383	1523
YDR382W	9618	7353	9622	7826	7548	8313	8108	8699	8981	8585	10123	10506	8480	9751	8960	9701	9382	9833	8074	9095	10443	11773	10215	8407	9095
YDR495C	748	490	675	587	761	620	628	603	567	585	567	576	545	621	607	678	538	549	606	649	542	739	626	576	597
YOL129W	1232	787	1236	849	1032	864	1086	934	927	842	842	969	883	921	945	1369	957	1141	1074	918	845	1158	930	836	964
YNL102W	1763	1154	1722	1454	1606	1444	1606	1397	1336	1316	1355	1574	1367	1634	1482	1450	1106	1295	1423	1641	1365	1655	1454	1494	1389
YML014W	630	565	690	643	506	698	637	669	663	688	769	868	579	801	732	565	722	697	570	735	771	882	744	683	762
YDR237W	640	437	568	514	601	532	536	491	544	494	484	584	465	549	557	700	495	580	548	527	494	647	569	524	524
YOR343W-A	0	0	0	0	0	0	0	0	0	0	0	0	0	0	0	0	0	0	0	0	0	0	0	0	0
YKR009C	180	143	191	165	185	149	159	168	177	148	169	214	160	164	183	210	158	220	193	187	146	235	198	146	190
YGL006W-A	0	0	0	0	0	0	0	0	0	0	0	0	0	0	0	0	0	0	0	0	0	0	0	0	0
YJR129C	205	193	195	177	183	213	192	232	190	211	269	239	185	197	197	231	197	211	169	197	228	253	245	203	208
YPR039W	4	0	0	0	0	0	0	0	0	1	0	1	0	0	0	1	0	1	0	0	1	1	0	0	0
YPR024W	2389	1683	2154	1863	1950	1906	2029	1878	1815	1784	1834	2079	1682	2053	1993	1877	1731	1809	1943	2009	2008	2428	2041	1848	2004
YOR289W	297	161	262	173	259	161	245	189	150	168	184	195	166	161	175	356	199	249	266	186	131	262	185	142	189
YLR259C	11392	6997	10752	7654	9339	6980	10302	7709	7961	7026	7639	8632	6588	7888	8104	9381	6783	7764	10132	8850	7559	9589	8076	7511	8226
YIL102C	0	0	0	0	0	0	0	0	0	0	0	1	0	0	0	0	0	0	0	0	0	0	0	0	0
YOR229W	434	363	414	377	329	400	436	394	460	404	424	459	381	462	461	330	373	334	348	403	449	473	420	429	427
YKR049C	216	152	180	148	153	136	145	145	144	152	159	154	150	145	149	207	175	162	183	129	134	240	186	108	160
YKL073W	2020	1292	1515	1386	1713	1628	1560	1506	1377	1607	1518	1541	1385	1859	1583	1577	1413	1412	1521	1617	1419	2144	1653	1460	1689
YDR496C	3843	3046	4172	3828	3406	4134	3335	3845	3719	4198	4005	4750	3694	4544	3879	3444	3637	3813	3251	4418	4175	4613	4119	3916	4201
YBL070C	1	0	0	0	1	1	0	0	1	0	0	3	0	1	0	0	0	0	1	0	1	0	2	1	1
YPL042C	944	732	722	698	842	804	720	828	772	815	861	829	713	824	812	863	775	808	716	848	723	1014	845	736	818
YJL133W	667	484	671	481	528	581	566	595	596	556	568	636	513	579	553	606	590	554	553	602	609	729	624	516	592
YOL077W-A	209	139	160	163	228	129	162	147	170	179	178	203	175	197	166	271	213	290	227	177	142	229	170	136	156
YCL040W	3175	1563	2603	1236	2442	944	3152	2044	2657	1113	2943	1341	1642	819	2101	2818	3353	1999	3454	1603	1106	5898	2767	844	1316
YPL145C	2728	1943	2811	2174	2305	2309	2404	2357	2384	2171	2369	2704	2053	2551	2318	2265	2127	2222	2272	2536	2387	3059	2537	2249	2559
YDL146W	333	252	309	306	339	295	303	353	367	304	385	349	349	302	366	336	392	342	318	310	304	506	379	318	307
YDR100W	379	248	397	286	395	240	386	290	282	254	219	278	281	235	256	518	252	349	354	310	236	300	271	238	265
YJR004C	486	437	433	423	406	457	426	518	462	402	463	482	425	493	512	454	460	417	413	504	532	560	464	470	504
YBR186W	9	2	7	5	11	3	6	9	4	3	4	4	6	3	9	7	6	7	7	6	4	5	3	3	6
YKL137W	198	135	185	150	208	146	155	158	179	138	153	177	168	167	176	283	175	272	181	165	147	190	163	140	160
Q0160	11	8	9	4	5	9	8	8	8	7	11	4	6	8	7	8	6	5	10	13	11	26	16	10	8
YDR098C-A	140.163	174.325	210.794	142.435	221.747	182.403	221.208	185.686	222.378	250.377	282.038	158.3	165.199	211.19	235.976	136.765	198.759	209.831	231.552	226.485	235.938	189.845	230.297	139.378	243.118
YFR041C	642	408	552	483	589	474	508	487	466	513	466	524	518	538	519	707	551	577	545	504	431	609	530	462	515
YLR133W	1635	1107	1147	1248	1338	1339	1260	1359	1277	1284	1475	1415	1306	1524	1533	1270	1364	1247	1309	1453	1403	2043	1567	1338	1472
YKL006C-A	174	125	191	162	173	156	143	170	165	141	145	185	170	161	154	231	182	181	153	148	175	204	179	127	166
YPR192W	13	3	8	15	11	9	9	10	13	13	9	7	7	14	9	6	13	15	10	11	8	17	7	8	7
YMR189W	10147	6737	10051	8348	8811	9384	8766	8730	8267	8227	8489	9778	8182	10115	8698	7802	6899	7432	7862	9807	10067	10398	8760	8703	9168
YOR137C	439	263	397	341	410	302	344	374	300	332	362	340	329	338	391	397	382	346	373	374	309	542	382	328	364
YNL215W	768	563	724	662	698	618	702	691	646	581	692	749	626	749	730	803	707	786	686	668	677	861	722	596	718
YDL105W	232	183	225	183	237	172	183	165	173	207	166	225	159	196	213	217	191	204	204	184	202	222	235	169	201
YOR161W-A	0	0	0	0	0	0	0	0	0	0	0	0	0	0	0	0	0	0	0	0	0	0	0	0	0
YDR111C	678	652	746	690	615	835	655	778	810	757	1001	990	793	872	888	626	809	771	658	834	998	1193	887	723	822
YCL029C	670	536	632	571	564	651	594	643	612	618	697	681	581	687	666	544	596	638	558	653	782	858	712	543	758
YDR172W	8737	6663	8482	7598	7174	8199	7480	7882	7714	7667	8362	9525	7050	9166	8120	6983	7301	7569	7447	8900	9256	10251	8580	7979	8662
YPL064C	559	366	565	447	476	471	466	523	459	471	460	561	449	500	534	593	510	544	448	470	471	633	512	442	517
YML054C-A	0	0	0	0	0	0	0	0	0	0	0	0	0	0	0	0	0	0	0	0	0	0	0	0	0
YNL085W	3403	2387	3518	2929	3085	3062	3214	3040	3002	2958	2965	3272	2850	3579	3134	2752	2655	2722	3090	3326	3143	3834	3163	2984	3270
YAL031W-A	0	0	0	0	0	0	0	0	1	1	0	0	0	0	0	0	0	0	0	0	1	0	1	0	0
YDL230W	320	201	277	221	227	220	265	264	257	240	276	239	212	263	267	323	264	259	258	280	249	333	281	230	253
YFR025C	1164	779	1148	842	942	823	964	922	869	778	819	974	739	895	856	1134	898	991	997	930	887	1016	971	809	915
YHR093W	0	0	0	0	0	0	0	0	0	0	0	0	0	0	0	0	0	1	0	0	0	0	0	0	0
YOR050C	4	4	4	3	3	6	2	3	6	1	8	8	9	3	5	3	4	3	6	8	6	2	4	6	8
YNL264C	494	355	530	404	435	444	491	472	463	433	508	557	485	485	467	466	475	486	480	531	518	599	498	394	436
YGL051W	16.9167	5.52632	3.07143	8.6087	13	0	2.43478	0	5.71429	13.5227	5.30435	13.2381	12.5556	7.40426	12.1	13.9773	12.1212	7.65957	7	2.71739	6.14286	0	12.8846	5.70732	12.4
YBL038W	452	347	438	423	419	353	378	386	379	392	393	452	371	416	431	482	432	509	375	418	344	478	428	377	403
YHR148W	650	475	561	540	502	613	449	595	586	559	579	635	517	641	558	507	535	596	436	598	594	622	575	521	611
YPL166W	42	14	42	26	37	44	41	30	39	26	30	30	41	31	38	53	66	39	38	37	25	66	33	28	26
YIL165C	160	92	151	86	139	104	137	127	104	103	109	106	100	108	138	135	120	125	121	95	114	137	105	75	133
YJL005W	1582	898	1460	879	1368	956	1368	1084	939	954	1069	1015	939	1157	1013	1287	891	870	1383	1148	1010	1507	1108	1043	1066
YDR103W	868	694	918	759	870	823	821	754	695	768	766	896	795	882	869	836	705	804	818	906	822	1057	822	783	833
YNL130C-A	0	0	0	0	0	0	0	0	0	0	0	0	0	0	0	0	0	0	0	0	0	0	0	0	0
YAR050W	95.3101	95.9955	115.593	108.545	85.6233	136.122	120.449	108.406	147.268	106.607	171.853	116.13	113.584	144.672	148.11	84.0837	115.164	84.1568	92.8441	139.416	177.442	223.589	155.848	112.387	120.355
YPL026C	982	646	907	631	956	523	826	676	593	663	840	763	614	585	711	979	782	676	842	717	555	954	704	633	618
YJR006W	759	467	725	509	709	608	612	546	596	589	569	661	595	655	628	611	554	590	569	662	646	715	629	551	579
YLR044C	163562	105791	163881	110130	116375	120540	160638	127414	118251	104218	129363	125806	99071.8	135721	128401	121450	91181.9	117862	136754	145566	158527	171553	137960	114070	130376
YJL115W	1072	786	1019	828	917	782	912	853	702	831	832	1049	784	903	882	1061	828	952	896	851	912	959	920	795	910
YLR262C	430.17	279.589	389.216	327.275	431.13	378.524	356.156	409.579	357.605	377.459	348.645	480.624	481.387	398.34	417.31	521.08	383.445	442.303	376.104	387.431	348.155	526.731	421.007	360.167	405.954
YDR386W	317	224	334	273	318	276	318	308	282	257	266	307	274	278	285	350	303	285	308	300	246	372	318	263	285
YJL099W	309	216	278	292	349	271	258	272	260	247	274	277	280	322	236	269	260	230	249	283	254	313	284	285	249
YLR422W	1048	759	1064	828	958	920	1075	946	864	837	845	888	797	994	882	890	727	778	981	1024	908	1131	994	919	965
YJR154W	237	163	132	190	166	473	160	282	203	407	891	383	341	433	216	143	385	222	197	285	409	989	596	205	349
YNL333W	212.308	109.773	146.732	129.521	115.372	98.459	107.059	114.353	124.875	131.707	120.744	148.274	115.525	136.905	137.561	168	153.643	139.895	138.082	139.455	157.151	163.068	123.083	127.648	133.818
YFR010W	1847	1186	1765	1313	1584	1369	1497	1481	1418	1398	1473	1566	1364	1494	1470	1771	1452	1551	1497	1562	1362	1862	1501	1242	1437
YJL161W	71	37	73	34	66	29	61	46	35	30	21	32	31	37	36	78	46	58	69	42	33	56	41	20	47
YJR097W	190	145	203	145	194	184	122	172	143	210	173	226	168	239	169	174	141	192	161	154	158	161	165	175	187
YIR021W	502	375	385	396	406	446	353	421	443	381	414	500	395	462	465	458	434	492	430	476	467	528	441	400	442
YJR046W	867	615	880	727	806	764	848	819	778	733	788	931	767	806	865	846	714	848	800	781	899	1056	842	726	798
YPR103W	2310	1721	2514	1982	2283	1975	2188	2184	2067	2066	2035	2396	1990	2098	2186	2567	2110	2346	2183	2132	2068	2615	2344	1740	2123
YBL088C	1096	723	993	851	991	878	949	953	906	875	906	891	883	1011	917	930	766	872	998	1052	874	1204	920	852	972
YJR122W	510	320	393	341	478	389	396	350	354	329	331	377	344	347	389	464	383	363	385	378	341	439	401	309	362
YOR390W	257.574	210.83	277.239	236	217.403	265.708	263.145	247.258	231.607	187.519	226.297	302.488	287.083	271.367	258.289	240.545	244.533	222.382	255.756	264.672	233.5	290.188	260.671	261.929	248.403
YML105C	1244	992	1179	1034	1029	1221	1004	1153	1124	1083	1199	1316	1146	1365	1172	1185	1193	1173	1026	1136	1186	1566	1231	1062	1230
YCR047W-A	0	0	0	0	0	0	0	0	0	0	0	0	0	0	0	0	0	0	0	0	0	0	0	0	0
YDL245C	0	0	0	0	0	1	1	0.5	2.5	0	1.5	0.599426	1	1	0	0	1.5	0	0	0.5	0.5	1.23816	1.5	3	0
YEL049W	2.6971	4.0516	1.21298	0	3.25607	3.11436	8.91329	4.79028	2.16425	4.85932	1.12028	5.6341	2.63211	4.28888	5.2986	8.16667	4.55973	5.39171	2.78648	3.0711	5.18133	5.83638	4.74095	0	4.20622
YKL035W	4205	2291	3569	2482	3758	2290	3640	2824	2858	2161	2965	2787	2541	2404	2906	3725	3141	2815	3946	2950	2336	4558	3057	2271	2635
YMR056C	196	165	200	154	137	152	179	181	170	141	184	177	156	162	190	203	179	187	170	153	163	217	179	146	146
YDR141C	1472	965	1518	1133	1368	1342	1402	1322	1139	1235	1196	1377	1232	1360	1180	1213	985	1067	1315	1384	1144	1577	1254	1147	1273
YGL171W	1752	1479	1874	1741	1647	1798	1501	1801	1769	1893	1837	2223	1710	2080	1849	1532	1660	1785	1488	1959	1908	2203	1822	1887	1926
YLR115W	961	714	954	798	832	866	884	808	829	790	853	928	766	879	874	814	739	826	922	879	896	1093	878	780	898
YOR373W	601	404.17	527	436	467	448	507	480	455	417	472.113	519	429	480	521	534	408	432	462	560	471	600	511	439	470.168
YOL096C	230	177	207	202	229	176	236	213	232	210	255	247	206	208	253	273	252	257	243	215	197	344	274	202	201
YGR249W	31	35	28	39	23	33	42	70	77	36	126	53	75	35	69	22	94	61	58	39	48	202	77	28	37
YLR235C	2	1	1	2	0	0	3	1	0	5	2	0	1	0	4	0	3	1	2	1	0	2	0	2	1
YAR035W	117	83	111	71	102	70	101	86	86	66	107	83	60	85	98	88	76	75	96	97	110	137	88	82	99
YGR198W	1208	805	1279	987	1035	1117	1065	1077	1054	1038	1066	1216	1043	1086	977	1056	995	989	1056	1172	1036	1448	1189	930	1214
YBR081C	1513	989	1458	1214	1302	1269	1300	1244	1166	1184	1185	1307	1102	1507	1163	1245	956	1105	1287	1323	1199	1465	1300	1149	1315
YJR026W	0	1.77e-08	1.95e-07	0.00167285	2.76e-07	1.47e-05	2.72e-07	2.41e-08	1.15e-05	0	3.5e-08	5.28e-08	1.72e-05	1.1e-08	3.42e-08	1.36e-06	0.000172262	0.00975306	2.86e-07	2.73e-07	3.95e-08	0	0.000181754	0	4.56e-08
YNR022C	488	368	409	385	453	426	379	374	366	424	358	471	368	478	471	574	430	520	386	400	350	517	447	372	400
YPL167C	408	271	396	340	361	379	396	362	341	377	358	398	353	426	362	404	341	329	360	399	376	507	370	295	350
YDR034C	2037	1560	2216	1652	1941	1930	2115	1963	2023	1908	1978	2149	1934	2005	2087	2098	2027	1886	1972	1849	1848	2628	2138	1789	1907
YBR033W	43	32	41	28	52	16	35	31	29	20	28	40	27	22	23	37	25	41	40	22	33	26	31	23	33
YGR291C	0	0	0	0	0	1	0	0	1	1	0	0	0	0	0	0	0	0	0	0	0	0	0	1	0
YPL186C	77	41	79	53	77	51	83	48	65	47	66	55	47	53	60	90	92	57	84	58	33	132	66	47	58
YBL084C	560	420.2	544	472	512	528	507	509	553	468	517.14	614	508	569	524	531	543	519	498	581	540	753	565	475	569.23
YOR352W	265	168	213	181	213	195	225	208	236	173	214	248	204	233	199	270	248	240	225	204	208	322	240	172	171
YDL030W	495	369	467	429	428	441	393	460	416	409	474	515	418	476	500	495	385	480	448	461	498	568	485	425	448
YLR406C-A	0	0	0	0	0	0	0	0	0	0	0	0	0	0	0	0	0	0	0	0	0	0	0	0	0
YAL013W	629	527	599	480	476	611	543	554	522	511	688	658	531	623	619	542	566	624	527	631	656	834	683	540	627
YLR294C	224	174	201	194	251	176	178	197	190	202	151	238	235	198	204	349	199	263	245	204	160	256	165	164	195
YBR012C	78	52	62	62	56	63	66	66	58	59	75	63	77	80	54	65	63	64	48	71	46	71	84	35	74
YJL031C	482	323	500	382	458	437	456	442	396	439	439	405	438	398	442	608	409	508	435	407	352	517	469	361	435
YKR084C	1555	1034	1546	1169	1279	1238	1387	1240	1267	1224	1318	1460	1252	1368	1306	1367	1230	1247	1317	1391	1258	1629	1368	1226	1342
YDL104C	183	124	150	128	160	123	152	135	102	123	139	147	126	146	130	189	138	151	140	120	116	161	145	110	128
YHR175W	726	560	658	540	621	589	558	613	563	581	633	673	602	641	652	738	663	655	547	638	632	785	607	553	628
YGR174W-A	0	0	0	0	0	0	0	0	0	0	0	0	0	0	0	0	0	0	0	0	0	0	0	0	0
YBL008W-A	0	0	0	1	1	0	0	2	1	0	0	2	0	0	1	0	0	1	0	1	2	1	1	3	1
YBR002C	863	658	870	774	746	827	723	732	747	762	802	901	692	906	816	855	752	860	668	857	828	989	815	701	875
YBR246W	954	725	854	738	790	826	710	813	793	833	869	992	822	914	885	817	889	887	787	944	919	1126	911	770	889
YDR119W-A	1	3	6	3	4	2	2	1	3	0	2	0	2	1	4	3	4	0	2	1	2	5	1	3	0
YHR121W	922	689	813	678	835	765	769	764	805	781	799	924	727	814	865	1176	855	920	806	818	751	975	848	759	771
YEL017W	714	537	686	530	586	558	693	597	640	531	675	639	572	624	702	724	674	678	665	686	647	817	695	550	587
YDL067C	149	70	111	111	112	87	110	100	81	72	90	124	95	118	100	131	95	130	129	104	82	136	78	82	72
YKL180W	14613.4	11422.1	14664.3	11694.8	11452.6	12716.4	12677.1	12815.6	13015.4	13140.4	13729.4	15138.4	12440.8	15446.8	13045	13631	13209	14005.6	12910.7	14959.3	15351.1	17886.7	15384.7	12871.2	14261.8
YGR037C	973	661	988	745	796	957	834	978	805	898	870	990	905	995	756	1025	879	1111	906	974	880	1383	1222	688	1018
YML123C	230	384	277	170	493	98	91	72	157	111	87	210	99	197	375	353	104	153	133	135	119	105	91	453	128
YDR280W	1071	746	1020	814	929	968	824	892	871	964	979	1105	842	1061	934	961	921	1042	755	971	953	1139	980	921	1013
YBR191W	12377.7	9714.75	12342.5	10559.1	10592.7	11602.3	10642.5	11681	12190.4	12085.3	13220	13941.8	12049	13637.7	12394.1	13104	13319.8	13869	10953.4	12337	13761.4	16208.6	13667.4	11049.8	12380.9
YGL083W	441	244	442	331	395	312	357	315	276	301	313	333	315	342	345	381	266	311	340	387	339	400	336	308	327
YML133W-B	0	0	0	0	1.42717	0	0	0	0	0	0	0	1.25	1.28012	0	0	0	3.11111	0.605279	0	0	0.589213	0	0	2
YMR229C	6169	5813	6770	7098	5658	8015	6283	7372	7524	7365	7782	8232	7110	9396	7590	4786	6016	6244	5919	8700	8062	9447	7659	7815	7711
YAL068C	0	0	0	0	0	0	1.47393	0	0	0	0	0	0	2.32973	0	0	0	0	0	0	0	0	0	0	0
YAL060W	3824	2382	4075	2823	3075	2787	3722	3267	3169	2651	3054	3256	2662	2746	2851	3488	2980	3270	3822	3162	3109	4397	3481	2492	3075
YCL036W	1773	1162	1565	1278	1442	1353	1139	1219	1009	1315	1212	1633	1051	1566	1249	1359	1058	1259	1131	1430	1393	1319	1230	1330	1553
YIL156W	572	413	545	405	531	479	527	490	421	424	489	483	359	499	504	438	329	393	477	443	469	590	470	409	457
YPL046C	39	37	56	32	44	38	45	42	48	50	38	54	52	61	43	62	41	68	37	47	34	64	58	37	56
YDL206W	294	154	259	235	238	207	264	244	239	217	230	230	200	222	267	225	280	260	257	224	189	371	252	179	181
YCR019W	337	203	290	248	289	287	305	264	270	291	292	316	267	303	290	327	298	290	291	275	272	355	285	224	262
YGR025W	13	10	19	5	14	5	15	7	7	11	8	13	10	9	10	10	8	14	16	12	11	15	14	12	9
YIL072W	30	17	20	22	23	24	18	21	25	28	21	28	21	24	16	29	25	26	27	24	19	33	24	17	29
Q0060	0	1	3.0306	3.17668	1	2.04504	0	2.04587	0	0	1.01581	1.02313	0	0	0	2.04284	1	3	2	0	1	3.03157	2.02066	1.02038	0
YDL122W	3054	2232	2988	2682	2714	2870	2734	2970	2909	2777	2766	3232	2533	3320	2899	2562	2566	2601	2641	3206	3095	3509	2850	2849	3079
YPL136W	0	1	2	0	1	0	1	1	2	0	0	0	0	1	1	0	1	1	0	0	3	0	1	0	3
YBR218C	7188.55	4377.66	8707.59	5337.05	5715.36	5786.68	7776.14	5723.68	5513.27	4063.24	4937.86	5422.4	4522.58	5869.2	5641.38	5188.36	3802.18	4932.11	6109.45	6262.25	6435.02	6714.65	5710.77	4910.08	5576.65
YJL207C	1629	1099	1790	1425	1659	1580	1538	1536	1413	1454	1487	1655	1439	1689	1486	1399	1236	1368	1512	1748	1416	1963	1590	1524	1502
YBL069W	578.394	413.734	641.965	465.841	461.673	551.298	643.007	639.881	572.141	517.949	644.049	610.7	474.179	482.516	576.309	579.436	500.232	609.658	672.187	633.628	587.773	779.529	624.248	403.312	556.509
YOR361C	7541	5897	7573	6597	6463	7578	6583	7159	7328	7257	7591	8453	6851	8582	7453	6378	7023	6951	6479	7963	8016	9210	7851	7303	7597
YGR050C	58	46	65	48	48	35	45	47	36	32	48	58	50	58	50	92	60	74	47	50	61	63	58	47	53
YKR029C	612	434	620	507	653	557	494	516	552	509	524	544	506	568	560	593	486	529	509	549	519	686	561	477	561
YML031W	1961	1260	1856	1484	1553	1565	1673	1603	1490	1472	1595	1816	1446	1775	1610	1571	1514	1442	1568	1783	1726	2005	1686	1582	1763
YNR014W	9	33	7	18	6	14	48	54	88	17	113	32	49	14	64	25	107	42	52	22	23	151	66	11	14
YBL035C	782	422	673	554	595	510	607	526	518	474	478	562	457	618	570	546	441	481	510	575	549	591	510	537	559
YBR166C	873	618	910	701	781	810	784	727	761	734	742	858	732	732	755	911	784	739	760	775	756	981	793	715	768
YHR087W	117	72	139	71	88	58	167	122	121	56	141	68	86	38	105	170	166	133	193	83	47	279	120	38	92
YDR151C	495	449	519	437	421	560	455	506	559	538	613	666	553	558	582	540	601	488	497	517	569	791	639	485	554
YGL026C	8325	5412	9502	6297	6853	6526	8132	6944	6562	5641	5534	7216	5085	7257	6221	6468	5191	5974	7218	7174	6882	7630	6884	6165	7336
YDR271C	0	0	2	0	0	1	0	0	4	0	0	0	0	1	2	2	1	1	1	1	0	0	0	0	1
YDR433W	611.831	430.441	634.552	486.13	440.532	495.498	557.402	470.474	391.63	433.902	547.649	565.417	413.075	598.685	501.05	446.073	424.382	460.263	461.983	573.575	562.318	625.263	497.323	506.224	510.274
YER047C	707	463	671	519	607	536	565	580	560	505	606	631	531	607	617	547	515	514	504	623	599	741	575	503	598
YEL050C	918	662	748	672	737	700	690	691	716	668	714	840	602	723	820	807	712	765	747	716	720	860	717	735	732
YKL136W	0	0	1	0	0	0	1	0	0	0	0	0	0	0	0	0	1	0	1	0	0	0	0	0	1
YGL036W	811	473	751	549	689	707	714	661	619	600	715	685	609	737	726	638	638	659	672	709	717	859	718	621	655
YIL093C	482	385	428	439	439	398	391	404	465	386	402	480	365	444	443	494	445	429	427	434	463	514	410	425	464
YDL087C	170	143	142	116	124	172	132	163	157	152	169	164	133	188	169	130	148	176	149	159	200	206	183	158	143
YPL135W	1153	731	1207	703	1015	764	1145	852	791	824	928	923	751	828	843	1281	883	917	1006	887	913	1154	1007	718	860
YOR326W	5555	3643	5596	4479	5292	4993	5080	5008	4541	4539	4364	4753	4165	5288	4400	4422	3643	4004	4871	5078	4366	5454	4666	4442	4724
YNL195C	27	17	18	11	18	21	19	22	20	20	21	19	11	26	24	23	26	21	21	18	21	37	19	15	17
YBR143C	7050	5440	7120	6183	6387	7176	6130	6777	6767	6888	7054	8078	6847	7722	7192	6787	7216	7196	5982	7231	7234	8914	7375	6615	7214
YDR374W-A	72	35	69	54	71	63	61	52	52	62	62	69	65	60	69	90	65	71	58	51	51	71	68	47	55
YNR068C	75	35	71	56	61	47	58	44	54	45	46	52	55	46	56	63	62	48	67	55	60	72	54	43	52
YJR064W	4281	3333	4329	3822	3613	4213	3878	4069	4196	3880	4385	4736	3852	4717	4278	3790	3886	4048	3821	4517	4593	5358	4437	3982	4157
YPL074W	769	582	786	659	696	768	722	761	741	707	811	882	676	827	828	723	783	784	702	804	803	1020	888	712	762
YLR426W	360	262	350	290	281	318	325	319	327	318	332	379	290	374	311	371	316	335	295	333	357	420	354	284	363
YGR035W-A	0	0	0	0	0	0	0	0	0	0	0	0	0	0	0	0	0	0	0	0	0	0	0	0	0
YOR276W	2100	1671	1943	1890	1918	2000	1669	1950	2092	2123	2342	2356	2118	2347	2163	2300	2294	2372	1709	2031	2322	2754	2388	1937	2215
YCL058C	1	3	3	2	2	2	0	1	0	2	1	0	3	4	2	5	3	2	3	5	2	1	8	1	0
YGR261C	1566	1112	1544	1322	1511	1348	1531	1435	1320	1256	1328	1553	1267	1469	1369	1376	1330	1263	1389	1458	1313	1796	1416	1326	1463
YBL102W	857	578	907	635	756	628	711	740	722	627	579	691	573	626	607	813	603	712	710	655	661	725	650	595	648
YGR049W	215	156	180	135	148	158	170	192	171	138	169	189	154	187	152	176	213	183	159	174	158	230	246	156	178
YLR335W	3205	2370	3363	2702	2673	2986	3026	2891	2849	2639	2938	3312	2637	3208	3125	2865	2768	2846	2718	3321	3295	3780	3132	2797	3105
YGL053W	273.716	184.762	199.032	191.474	296.236	186.157	201.428	230.388	189.67	198.714	251.001	182.071	192.085	200.877	260.753	356.487	247.808	219.098	238.848	212.736	168.146	307.013	214.884	193.492	258.354
YHR156C	151	98	150	139	135	135	139	174	128	142	149	159	133	115	144	191	168	163	147	158	123	196	138	117	145
YIR012W	3016	2424	2970	2662	2265	3003	2427	2910	2901	2747	3258	3654	2637	3429	3067	2391	2796	2906	2437	3064	3332	3565	3053	2964	3155
YDR129C	6224	4854	5314	4685	5382	4979	5285	5230	5288	4900	5653	5561	4794	5596	5955	5578	5621	5336	5382	5382	5207	7685	6054	5049	5602
YLL026W	3570	1321	3281	1311	3053	1147	3195	1865	2787	1286	2971	1344	1642	1159	1948	2765	3345	1875	3304	1548	1265	5978	2383	1075	1615
YLR056W	3632	2967	4027	3252	3372	2897	3486	3093	3389	3145	3485	3976	2770	3481	3726	3723	2990	3283	3397	3630	3655	3495	2974	3565	3270
YMR283C	549	432	441	488	505	479	447	494	486	587	580	576	502	558	604	593	574	551	472	517	518	743	565	494	585
YML133C	1247.11	589.083	1052.33	986.132	971.681	846.212	967.96	992.807	666.023	913.711	937.545	1128.3	576.465	749.643	778.66	641.716	776.623	588.606	697.081	757.423	766.375	866.008	626.439	971.655	774.916
YER083C	1115	759	1008	845	869	851	967	918	913	844	931	1062	826	903	1005	1017	945	1031	891	956	1059	1283	1058	797	961
YGL132W	0	0	2	0	2	2	0	0	0	0	1	2	0	0	0	1	0	0	0	0	1	0	1	0	0
YLR110C	47259	35039	41809	39658	38567	40722	43721	44135	44492	40483	49717	52031	38600	46448	47985	40463	39334	41766	39783	46618	55873	60017	47410	40557	43968
YGR099W	514	370	529	426	466	498	492	488	451	456	466	523	459	549	485	584	496	471	469	518	469	604	521	442	468
YBR137W	429	259	421	278	372	276	358	295	275	305	245	334	284	314	275	486	284	373	341	317	241	359	326	250	291
YJR062C	442	290	383	361	384	301	360	361	330	338	392	436	333	346	355	407	352	326	377	373	333	466	395	304	345
YNL094W	987	642	880	707	825	782	807	834	753	791	770	834	706	893	805	866	755	763	753	854	825	1115	833	696	822
YNL281W	1122	747	1121	833	911	755	1088	835	811	863	850	976	755	853	835	1163	865	955	1083	841	934	1102	948	739	859
YHR022C	13	12	19	7	17	7	19	11	8	14	16	16	15	15	14	22	15	14	11	14	19	14	11	12	19
YAR033W	99.0833	99.4737	125.929	123.391	104	105	109.565	113	114.286	105.477	116.696	125.762	100.444	108.596	108.9	109.023	147.879	112.34	112	122.283	122.857	166	121.115	111.293	111.6
YDR320W-B	0	0	0	0	0	0	0	0	0	0	0	0	0	0	0	0	0	0	0	0	0	0	0	0	0
YFL020C	18	9	11	8	10	24	19	11	17	13	24	12	9	13	17	11	10	15	9	20	11	16	12	9	16
YCL001W-A	3	0	0	3	2	1	2	1	2	1	3	2	0	4	0	4	5	3	2	2	2	2	0	4	2
YHR001W-A	336	203	235	262	323	187	231	232	244	226	192	221	218	213	245	404	239	379	312	218	190	284	227	211	217
YGR010W	447.714	279.617	404.207	353.85	409.251	352.297	377.027	374.986	325.454	324.074	359.646	430.83	360.059	408.967	364.741	453.556	393.044	379.523	373.312	363.829	355.814	478.154	367.228	323.956	342.902
YDL098C	150	107	155	116	137	143	141	129	120	134	116	141	134	140	128	186	148	194	142	106	125	155	130	122	148
YMR150C	385	295	375	289	360	311	330	314	291	324	309	397	336	395	323	452	348	419	339	367	331	450	314	309	322
YLR282C	1	0	0	0	1	0	0	0	0	0	1	0	0	0	0	0	0	0	0	0	0	0	0	0	0
YGL024W	3	2	4	1	4	2	2	4	3	1	0	1	1	2	2	4	0	1	1	4	3	3	0	1	1
YBR057C	669	475	624	523	600	589	586	615	558	584	607	644	547	612	610	660	597	629	551	632	573	767	633	502	629
YOR153W	5837	2644	6027	3628	4674	3971	5774	4239	3396	3874	4295	4250	3340	4408	3149	4256	3064	3424	5270	4271	4090	5247	3984	3198	4326
YPL032C	2177	1490	2058	1891	2154	1810	2026	1829	1717	1823	1757	1998	1772	2077	2123	1809	1389	1664	1843	2271	1934	2298	1925	1934	1821
YLR034C	1398	1060	1367	1216	1218	1500	1235	1284	1292	1478	1730	1549	1508	1535	1576	1415	1524	1385	1331	1472	1433	1942	1640	1330	1473
YGR157W	8040	5536	7892	6565	8070	7459	8044	7456	6773	7161	6955	7516	6924	7824	7219	7656	5924	6323	7359	7728	6362	8880	7316	6767	7041
YOR277C	2	2	1	1	1	2	3	1	0	2	1	2	4	1	2	3	1	3	3	2	4	3	1	6	6
YCL047C	279	164	235	183	204	174	224	176	177	181	182	206	162	196	190	260	214	200	230	175	173	234	215	157	194
YBR284W	51	36	30	40	46	58	51	52	61	35	54	53	63	42	59	41	49	41	52	39	61	62	52	32	45
YBL027W	19931.7	15650	19569.1	16747.2	15729.9	17276.5	17170.3	17704.2	18241.2	18043.9	20650.9	22368.5	17627	20852.6	18522.2	19681	19631.3	20787.9	17129.2	19384.5	21782.8	25213.7	21867.1	17720.6	19471.4
YMR018W	73	64	49	73	66	64	64	70	55	65	66	87	87	94	95	65	74	57	54	69	69	96	71	71	53
YNL213C	314	187	273	227	267	228	236	234	196	228	191	249	243	254	232	308	221	266	222	238	232	274	230	223	288
YGR238C	1089	808	849	812	965	956	892	863	900	866	888	990	873	1061	1060	915	911	819	877	997	1017	1216	1024	885	897
YGR125W	1165	749	1220	948	1096	934	1098	995	957	968	1015	1102	946	1131	989	1042	896	934	1114	1123	994	1225	1079	1005	1112
YML100W-A	2	0	1	2	0	1	1	0	0	1	1	1	0	1	2	0	0	0	0	1	1	1	2	1	1
YKL130C	352	273	332	341	348	336	316	326	330	351	340	412	377	403	349	396	363	393	344	338	361	464	381	330	374
YDR536W	5	1	1	1	0	2	1	0	0	0	2	0	1	1	1	0	0	0	1	0	2	2	1	2	1
YNR058W	439	208	119	253	193	786	191	508	313	784	2059	594	551	743	309	213	883	366	305	388	722	2696	1405	254	655
YML103C	2575	1994	2606	2476	2451	2758	2614	2692	2556	2565	2541	2804	2668	3084	2718	2401	2240	2343	2587	2916	2605	3336	2752	2562	2749
YIL051C	1820	1231	2115	1406	1659	1389	1719	1551	1517	1377	1190	1597	1414	1555	1484	2011	1401	1788	1731	1667	1533	1835	1559	1290	1454
YOR104W	289.218	216.499	291.558	242.617	241.755	246.767	242.503	227.466	243.832	218.454	267.287	288.457	224.086	269.433	240.077	234.375	243.293	265.162	231.958	275.798	236.152	305.274	276.421	245.098	241.389
YOR305W	496	340	483	397	505	425	390	429	391	493	455	466	406	413	410	537	363	463	400	424	408	520	463	367	424
YDR183C-A	22	16	26	33	37	23	26	22	20	24	21	37	24	30	24	30	24	30	27	18	23	20	29	23	23
YLR059C	680	497	526	548	560	515	567	560	610	543	614	774	539	684	602	536	611	554	546	636	694	785	670	587	663
YPL129W	1442	981	1265	1130	1235	1215	1157	1176	1225	1188	1223	1386	1113	1280	1302	1398	1303	1318	1148	1210	1178	1558	1264	1084	1249
YNL337W	0	0	0	0	0	0	0	0	0	0	0	0	0	0	0	0	0	0	0	0.0859775	0	0	0	0	0
YER079W	182	133	159	92	162	108	188	139	170	101	166	119	174	100	176	231	229	152	221	132	107	319	188	99	134
YKR063C	840	585	785	675	742	779	707	752	707	794	774	883	696	897	744	731	741	775	680	805	847	841	781	727	806
YMR230W-A	0	0	0	2	0	0	0	1	0	0	0	0	1	0	0	0	3	2	0	0	0	0	0	0	0
YLL009C	171	122	136	137	143	96	113	119	117	116	113	164	113	132	109	178	114	186	151	135	107	142	140	102	130
YFL057C	98.8408	67.7732	76.8635	66.1853	82.8873	66.0181	74.5271	102.157	84.4111	110.092	86.448	106.678	101.695	91.466	107.327	103.173	82.0439	71.2054	70.6467	100.942	88.133	103.216	82.3838	69.6074	97.6385
YPR003C	354	259	332	294	314	315	325	309	317	267	375	338	308	357	313	329	345	334	328	330	310	443	356	289	320
YAL045C	0	0	0	0	1	0	1	1	1	0	1	2	0	0	0	0	0	1	0	2	1	3	1	1	0
YGL064C	482	310	366	352	440	380	356	355	337	369	357	448	323	394	376	442	349	372	390	396	385	382	394	361	384
YDR107C	443	294	484	403	434	392	451	451	357	395	399	435	356	406	361	406	356	349	431	418	315	515	395	334	402
YJR059W	699	489	692	463	543	612	723	627	768	491	835	574	666	647	763	582	767	579	649	646	641	1266	830	544	559
YDR461C-A	50	21	55	23	47	20	48	36	34	33	33	43	28	33	27	65	26	32	39	44	36	31	33	31	21
YML117W	2272	1547	2059	1741	2023	1971	2103	1990	1724	1700	1930	1970	1728	2065	1957	1954	1723	1662	1969	2121	1852	2679	2043	1873	1987
YOR095C	1257	1087	1236	1204	1143	1459	1056	1287	1293	1520	1491	1741	1521	1696	1439	1292	1532	1481	989	1430	1562	1831	1578	1369	1389
YIL082W	1.46333	1.86698	1.26979	2.57603	4.95117	3.91732	0	0	0	1.81423	1.27375	1.31681	0	2.77817	1.65244	0	2.58443	0	0	2.70861	5.49251	0	1.38953	1.52891	0
YLR158C	1317.25	940.5	1207.25	986.25	1031	1022.25	1104.5	1079.75	1065.5	1068.5	1141.75	1217	1023	1187.5	1166.75	1318.75	1141.75	1271	1128	1161.25	1204.25	1499.5	1266	1016.75	1219
YMR116C	39874	31003	40141	32618	31329	34996	34788	36285	37099	36031	40993	43481	33788	42802	36525	35486	36363	37197	34342	40936	43662	49030	40897	36002	37446
YKL091C	324	213	280	196	281	218	318	282	258	228	273	217	252	194	267	370	313	279	317	250	240	373	278	193	238
YKL096W	477	199	823	372	445	194	578	293	406	190	185	420	214	232	257	514	164	281	458	393	275	260	190	267	197
YFL063W	3	0	4	0	3	1.24172	5	1	1	1.11945	1.15016	3	3	1.20274	2	0	0	0	1	1.29297	2	4	1	2	0
YJL219W	16.6259	6.52585	12.6122	14	16.0702	16.3323	10.4597	16.4286	8.125	8.99628	15.0157	6.85602	19.046	13	13.5555	10.0605	12.8222	15.1714	14.6667	4.77742	7.96003	8.68172	12.62	16.7071	15.8941
YKR106W	57	19.7143	53.1282	32	41.28	39	38.4	41	34	36.1905	40.5517	38	30	37.5556	38.5714	26.6	40	45.5312	33.0556	34.4348	39	49.5	32	29.8667	42.24
YCL054W	4729	3788	4854	4702	4272	5247	4069	4759	4737	5052	4833	5823	4467	5821	4858	3875	4042	4462	3912	5303	5266	5510	5048	5148	5352
YDR412W	968	859	1012	992	875	1136	837	1004	1121	1112	1131	1274	1042	1251	1100	992	1115	1130	853	1097	1160	1325	1114	1027	1118
YDR110W	979	728	1006	800	876	949	739	870	852	899	890	1009	822	1069	942	854	815	872	730	936	955	1056	928	890	969
YMR020W	464	272	402	316	405	326	382	377	327	321	336	336	303	353	337	439	372	342	400	361	303	436	378	293	354
YPR082C	248	176	250	254	276	235	230	203	216	255	226	260	255	279	260	390	274	337	257	221	201	303	299	204	239
YJL193W	354	275	389	328	370	369	306	292	309	324	323	360	375	377	368	383	323	342	340	345	311	388	339	348	349
YAL063C-A	1	0	3	2	0	4	0	0	1	1	2	0	1	0	0	1	2	0	0	2	1	1	2	3	1
YOR047C	853	717	923	714	751	746	930	898	886	826	1075	892	795	744	925	928	1020	987	840	930	809	1212	973	656	808
YDR210C-D	2185.08	1534.24	2238.75	1644.63	1933.4	1510.47	1774.62	1709.63	1533.2	1661.79	1598.45	1693.31	1391.66	2012.24	1581.73	1827.05	1571.93	1223.84	1422.64	1898.68	1843.88	2065.26	1800.87	1616.56	1819.34
YDR123C	847	605	564	580	669	727	600	588	553	634	650	717	606	751	672	678	627	624	574	674	733	793	700	652	748
YBR149W	2577	1557	2377	1587	2154	1491	2098	1833	1628	1491	1576	1631	1393	1472	1616	2476	1600	1845	2255	1867	1528	2252	1922	1351	1783
YBR196C-B	0	0	0	0	0	0	0	0	0	0	0	0	0	0	0	0	0	0	0	0	0	0	0	0	0
YDL225W	1352	899	1304	1054	1132	1132	1175	1154	1154	1125	1189	1219	1084	1190	1151	1217	1131	1165	1143	1307	1155	1449	1213	1009	1176
YNR003C	744	701	769	787	681	932	705	835	842	863	963	1059	858	1008	906	751	926	979	665	882	940	1058	948	820	861
YOR150W	590	459	512	480	537	439	473	462	493	454	388	595	469	529	519	670	518	668	576	478	425	585	508	500	512
YGR030C	229	150	181	167	214	176	181	168	187	186	179	203	177	202	180	275	217	254	156	178	163	225	227	150	168
YNL112W	14037	13968	14201	16665	12230	18268	11502	17029	17189	17684	20246	22293	17111	21309	18494	11692	16899	16910	12289	19341	20640	22532	18673	17971	18512
YNL261W	547	408	525	474	537	501	459	454	465	486	467	556	563	543	495	542	474	536	425	552	533	614	504	478	542
YDR389W	937	627	831	734	913	785	734	739	680	697	765	786	667	946	687	700	587	572	719	802	771	935	754	772	792
YDR226W	9846	7411	9590	8512	8888	9245	8775	9338	9210	9160	9521	10578	8834	10248	9115	9574	8567	8982	9115	9859	9718	11545	9810	8594	8971
YBR172C	2841	2159	2806	2438	2698	2573	2551	2673	2472	2481	2477	2869	2150	2761	2573	2656	2172	2352	2505	2752	2757	3144	2751	2401	2698
YPR153W	50	20	60	46	29	42	53	33	47	36	51	45	43	52	42	43	49	37	41	47	47	65	55	42	47
YHR050W-A	20	3	18	11	21	20	17	16	17	14	21	20	19	25	25	18	18	16	19	18	9	28	19	15	16
YML003W	74	64	87	60	100	99	68	73	82	81	109	84	88	92	105	72	93	82	87	91	93	114	102	79	83
YJL080C	6710	4607	6709	5862	5790	6430	6530	6260	6054	5703	6284	6793	5827	7185	6446	5152	4721	5449	5980	7394	7018	8094	6561	5898	6301
YIL144W	574	421	533	495	563	613	534	564	511	553	528	596	582	581	579	606	544	559	488	604	518	685	604	539	521
YLR399W-A	0	0	0	0	0	0	0	0	0	0	0	0	0	0	0	0	0	0	0	0	0	0	0	0	0
YOR089C	1096	860	1126	869	979	1027	989	1066	1007	920	1130	1156	951	1035	1100	1170	1125	1134	935	1010	999	1409	1129	906	1055
YJR022W	54	56	59	48	61	75	52	56	48	60	82	61	54	65	73	92	70	79	58	69	58	79	64	47	57
YPR034W	1569	1160	1396	1248	1299	1300	1301	1317	1309	1288	1406	1541	1168	1416	1412	1335	1254	1269	1248	1378	1453	1626	1405	1299	1402
YIL126W	3224	2190	3300	2845	3009	2934	2982	2881	2768	2794	2677	3048	2556	3212	2730	2384	2173	2365	2751	3166	2985	3217	2787	2785	2968
YIL148W	10442.2	8165.91	10211.8	8794.12	8788.57	9462.13	8985.68	9546.47	9673.69	9978.34	10468.8	11413.6	10154.6	11029.3	10233.3	12065.1	11202.8	12149.1	9248.64	10331.6	11113.3	13231	11105.3	9157.8	10031.3
YER076W-A	4	6	3	2	5	4	2	4	1	4	2	4	4	6	3	2	2	2	2	4	4	5	4	2	4
YDR477W	1236	857	1169	1022	1026	1117	1157	1129	1087	1034	1246	1176	1070	1200	1228	977	1056	1014	1022	1137	1180	1502	1166	968	1046
YKL061W	91	74	97	83	102	104	100	92	84	83	89	95	80	96	84	141	101	120	84	97	78	115	86	80	81
YMR316C-B	28	21	19	22	19	12	34	22	23	23	23	28	22	24	19	24	15	25	18	22	26	25	24	18	23
YPL194W	254	174	229	207	237	170	254	170	210	189	157	165	184	197	204	228	148	181	237	219	213	220	219	175	219
YDL026W	0	1	0	0	0	0	1	1	2	1	0	0	0	0	3	0	0	0	0	0	1	1	0	0	0
YOR219C	996	768	910	751	848	924	880	893	899	753	906	857	855	961	1072	889	935	824	882	903	871	1237	969	814	861
YGR122C-A	0	0	0	0	0	0	0	0	0	0	0	0	0	0	0	0	0	0	0	0	0	0	0	0	0
YBR164C	869	625	918	689	704	760	732	686	771	734	734	840	705	861	794	904	806	827	740	775	816	943	826	671	770
YCR102C	20.5466	25.3445	26.1039	13.8849	26.4849	12.8386	25.7115	26.8179	18.0816	12.0699	21.1304	27.5556	21.1963	24.3754	24.7312	22.5474	20.1286	22.2629	20.1286	28.5179	24.868	20.9375	25.4527	24.7505	17.7208
YMR060C	451	313	438	348	424	353	361	377	355	353	332	409	353	378	380	485	367	466	400	386	371	445	394	330	367
YIL076W	2099	1540	2010	1617	1810	1735	1879	1868	1752	1761	1808	2033	1753	1879	1864	2275	1855	2129	1757	1978	1805	2330	2036	1554	1866
YBR217W	111	88	118	81	114	126	88	114	106	111	126	121	114	117	121	125	98	129	97	106	98	139	134	86	115
YIR014W	36	34	37	32	33	38	45	34	41	40	38	32	31	45	37	37	32	36	32	56	40	50	46	31	30
YMR245W	2	1	6	2	1	4	4	1	2	3	7	2	1	1	1	4	1	0	2	9	5	3	3	4	1
YBR109W-A	15	10	15	16	16	12	8	13	13	18	20	10	13	19	13	17	8	16	12	9	14	6	16	7	21
YOR178C	24	21	25	31	21	23	30	30	60	15	64	22	27	27	47	18	52	38	51	28	15	156	62	14	19
YPL068C	342	213	299	226	246	263	230	223	224	257	241	306	221	321	284	270	227	244	214	281	277	307	281	273	277
YGR117C	818	613	791	662	666	736	688	680	722	679	711	771	721	758	666	835	770	767	730	760	694	948	831	666	750
YKR080W	4467	3165	4500	3700	3903	3891	3633	3851	3898	3727	3875	4564	3786	4428	3710	4166	3927	3848	3327	4134	4590	4468	3935	3739	4010
YHR137C-A	0	0	0	0	1	0	0	0	0	0	0	0	0	2	1	0	0	0	0	0	0	0	0	1	0
YDR014W	214	146	217	183	217	184	180	206	191	198	171	206	196	176	176	217	177	173	215	193	158	256	186	174	177
YOR314W	1	0	1	1	1	0	0	0	0	0	0	1	0	0	0	0	0	0	1	0	0	1	0	0	0
YGR275W	480	408	475	405	454	410	419	393	386	430	450	515	437	452	463	549	446	503	410	400	486	552	463	414	435
YGR212W	219	138	212	149	170	195	200	194	161	194	165	199	164	155	186	198	181	161	178	193	168	202	198	142	174
YNL210W	2	0	0	1	0	0	2	1	1	0	2	0	1	1	1	1	0	0	2	1	2	1	0	1	2
YGL233W	947	623	962	735	844	826	860	798	743	708	755	862	729	880	790	855	726	749	826	923	770	1060	839	771	856
YJR115W	45	42	48	32	27	34	54	40	57	34	67	45	44	32	49	44	65	53	48	43	61	80	54	37	45
YLR457C	167	110	170	158	166	165	156	145	146	140	133	169	153	155	155	155	161	156	146	158	143	156	164	130	179
YBR030W	1186	858	1140	995	1091	1058	975	1053	1006	971	1023	1140	839	1034	1045	1089	954	967	920	1142	1096	1210	1023	1016	1108
YPL225W	1405	966	1543	1176	1466	1174	1341	1204	1201	1327	1207	1351	1380	1311	1210	2037	1286	1744	1395	1329	1093	1658	1428	1123	1178
YJR036C	95	59	92	69	101	77	109	79	69	75	115	73	73	83	88	98	85	73	76	93	60	116	92	86	63
YDR138W	815	577	840	731	751	771	683	734	683	771	758	869	702	884	779	730	679	703	731	812	767	847	786	726	741
YMR195W	198	270	241	234	203	245	252	270	401	278	378	313	367	219	407	364	554	387	254	256	318	612	523	225	253
YGR004W	488	351	468	406	385	491	364	522	455	433	490	531	454	538	438	421	508	461	436	473	458	658	549	415	515
YFL008W	1652	1062	1608	1355	1599	1344	1386	1334	1273	1290	1252	1485	1341	1492	1279	1446	1062	1206	1364	1459	1341	1522	1289	1237	1285
YDR054C	1092	843	1047	906	969	972	965	1044	998	948	999	1102	898	1069	1033	902	997	959	976	1031	1082	1358	1112	960	1044
YDL119C	184	112	174	148	181	142	129	131	142	143	147	133	166	143	165	180	172	165	164	142	122	182	155	135	144
YLR465C	8	4	7	5	2	11	8	5	9	4	7	9	4	5	12	3	3	3	9	10	3	8	8	2	5
YPR134W	243	168	201	178	197	218	186	211	209	183	200	225	177	199	230	261	239	236	188	187	157	273	241	161	209
YIL046W-A	0	0	0	0	1	0	0	0	0	0	0	0	0	0	0	0	0	0	0	0	0	0	0	1	0
YER188W	80	43	73	42	39	70	68	79	45	47	63	50	64	63	36	48	77	51	53	69	58	102	80	39	67
YMR301C	1267	955	1132	1073	1004	1196	1132	1133	1107	1162	1264	1330	1173	1319	1304	1032	1137	1105	1080	1259	1345	1637	1338	1130	1196
YNL179C	88	51	100	62	78	58	87	78	74	78	65	80	86	69	88	96	101	74	84	68	69	136	94	79	71
YPR116W	30	26	23	23	25	12	26	31	26	33	22	31	27	28	26	27	18	35	31	31	24	37	32	20	30
YNL253W	416	313	367	326	358	337	392	360	358	356	415	396	355	371	431	431	387	395	363	397	371	573	420	354	382
YDR278C	0	0	0	0	0	1	0	0	0	0	0	1	0	0	0	0	0	1	0	1	0	2	0	0	1
YDR199W	1	0	1	0	0	0	2	0	0	0	0	0	0	0	0	0	0	0	0	0	0	0	1	0	0
YOL103W	1965	1353	1824	1573	1659	1724	1740	1662	1599	1679	1773	2027	1495	1821	1678	1589	1582	1662	1741	1791	1775	2091	1770	1751	1675
YLR386W	857	572	803	632	776	664	741	702	743	705	725	828	605	777	729	758	660	625	729	793	733	929	733	699	706
YNL143C	29	17	24	22	36	33	16	27	28	30	11	26	25	21	28	37	17	22	30	30	25	18	24	31	18
YFR045W	148	100	163	138	128	97	148	123	116	104	119	147	121	130	137	190	147	142	149	132	113	159	140	114	143
YER181C	0	0	0	0	0	0	0	2	0	0	0	0	0	0	0	0	0	0	0	0	0	0	0	0	0
YBR037C	268	246	235	231	204	225	231	250	242	228	268	272	232	223	257	295	302	289	268	261	208	322	286	217	230
YPR145W	20706.5	13215.4	25364.6	14008	16227.3	16061.9	19964.6	16408.5	16462.7	13698.6	14302.6	16934.2	12599.2	17276.5	14895.7	15715.3	14265.1	14697.6	16595.5	16355	18709	19089.7	16876.4	14177.1	17671.3
YMR123W	415	336	444	387	342	400	385	404	422	390	460	506	418	476	451	434	472	451	394	443	471	521	514	391	456
YNR024W	452	296	390	365	404	483	379	395	418	508	449	467	419	480	475	491	432	539	369	432	426	596	510	410	491
YER133W	2768	1970	2908	2360	2744	2692	2585	2585	2539	2533	2556	2923	2527	2677	2671	3067	2667	2811	2470	2595	2375	3284	2782	2248	2527
YNL019C	5	0	0	0	0	0	0	0	6.5	0	3	12	2.5	0	0	0	5.5	5	0	0	7	4	1	4.5	0
YOR396W	784.703	571.939	775.843	692.089	726.27	355.846	772.774	370.64	721.966	537.322	687.528	687.393	506.781	763.592	823.733	723.87	434.278	606.998	776.61	711.033	713.562	466.512	350.906	711.619	377.227
YKR079C	1186	914	1280	1121	1123	1266	994	1145	1089	1183	1111	1417	1081	1422	1176	1028	987	1132	963	1253	1182	1292	1178	1217	1240
YOR303W	5794	3244	6163	3332	4888	3559	5390	3906	3871	3261	3429	4080	3110	3804	3753	5086	3804	3765	4973	3844	3742	4757	4110	3331	4005
YLL004W	494	314	406	370	447	425	427	378	353	345	361	450	361	404	359	477	376	380	425	400	351	422	377	384	385
YLR221C	879	764	985	895	816	985	765	887	956	971	969	1191	982	1107	1040	884	1011	1101	784	1034	1075	1232	1072	955	919
YNL152W	504	357	472	377	500	406	459	432	390	382	390	484	396	425	475	448	368	435	408	453	451	515	471	384	439
YPL033C	15	8	31	7	16	3	19	8	3	4	5	14	8	10	9	17	4	11	17	8	3	7	4	4	12
YCR098C	55	35	52	43	49	38	55	42	53	46	40	55	44	41	45	51	44	41	40	50	51	46	32	38	47
YJR140C	946	657	965	818	895	832	889	853	766	832	806	909	793	989	881	839	670	757	840	926	876	1046	851	838	984
YJL111W	4875	3453	4984	4003	4054	4453	4165	4265	4223	4147	4484	5096	4178	5011	4478	4222	4085	4252	4012	4790	4414	5415	4532	4178	4739
YNL244C	2306	1694	2282	2034	2206	2232	1937	2174	2237	2300	2334	2626	2326	2456	2414	2761	2432	2897	2072	2270	2324	2876	2351	1912	2175
YNL135C	2586	1939	2369	1996	2120	2232	2149	2181	2152	2252	2412	2613	2033	2437	2244	2836	2347	2657	2249	2396	2409	3004	2537	2114	2316
YHL015W	14406	11035	14200	12697	12359	13295	12829	13273	14381	13806	15222	16741	14004	15670	14119	15788	14524	15347	13415	14741	15362	18276	15244	12551	13122
YIL154C	706	505	584	447	516	450	538	581	516	538	700	675	450	510	538	687	641	598	520	543	646	854	654	488	591
YGR236C	6	2	2	0	1	2	2	4	3	2	2	1	1	1	1	4	1	2	2	0	4	5	3	1	3
YJL084C	816	552	772	579	770	679	707	676	655	649	654	664	651	758	786	706	499	601	625	808	664	833	657	681	631
YDL085W	42	21	34	21	42	20	24	24	21	24	15	16	13	22	22	29	11	23	40	34	16	21	17	15	22
YAR028W	245	243	268	255	258	259	279	310	318	280	375	371	309	289	328	337	367	358	305	302	330	459	329	239	289
YML115C	1816	1239	1683	1416	1569	1469	1601	1492	1461	1439	1615	1716	1320	1721	1612	1540	1491	1568	1591	1645	1735	1912	1593	1501	1583
YJL150W	0	1	0	0	0	2	1	0	0	0	2	1	1	0	1	0	1	0	0	1	0	1	1	0	2
YBR278W	286	222	269	200	237	231	252	248	270	207	262	314	266	266	247	298	283	298	229	269	231	312	272	214	267
YDR236C	334	196	315	275	298	262	253	238	243	238	242	284	281	281	264	413	265	342	252	302	250	315	244	232	287
YPR184W	272	173	294	204	269	237	271	196	217	178	247	192	220	275	301	240	194	168	294	233	212	353	250	209	207
YDR371C-A	0	0	0	0	0	0	0	0	0	0	0	0	0	0	0	0	0	0	0	0	0	0	0	0	0
YOR018W	283	265	287	264	258	331	269	354	368	277	347	369	313	336	404	295	381	326	261	301	324	515	385	311	294
YDL191W	8055.61	6247.58	7897.93	6855.28	7159.76	7196.61	6837.04	7546.92	7858.44	7706.03	7954.25	8999.84	7819.96	8658.78	7803.53	9337.59	8505.73	8931.63	7266.6	7770.94	8753.96	9966.47	8197.75	6800.68	7622.7
YDR481C	1332	930	1506	1011	1239	1032	1384	1154	1114	983	1084	1255	923	1160	1128	1329	1074	1125	1292	1176	1104	1467	1170	955	1164
YPR145C-A	1	1	1	1	5	2	1	4	6	5	2	5	0	3	4	3	3	5	4	6	3	5	0	4	4
YOR349W	194	153	209	198	172	204	171	182	193	171	210	220	185	254	178	162	187	138	155	251	250	286	220	198	216
YNL150W	9	2	14	9	5	12	9	3	6	5	11	14	13	9	5	14	9	14	8	2	7	18	13	10	13
YBR144C	1	0	0	0	0	0	0	0	0	5	0	0	2	0	0	1	1	0	1	2	0	0	2	1	0
YLR433C	792	690	791	674	755	873	713	841	801	853	860	942	880	966	970	761	832	812	754	831	857	1107	893	773	871
YCR018C	281	226	275	281	243	352	268	342	327	323	332	365	291	336	283	289	372	357	266	328	352	486	433	258	342
YJL002C	3874	2804	3967	3051	3358	3256	3413	3303	3228	3208	3287	3746	3167	3631	3397	3469	3181	3268	3247	3611	3318	4093	3491	3177	3560
YFR037C	3640	2789	3555	3275	3241	3354	3260	3401	3294	3185	3674	3901	3120	3566	3429	3312	3232	3284	3149	3572	3707	4194	3536	3213	3457
YLR264W	389	258	416	327	357.11	379	366.114	363.107	365	352	345	484	424	449.311	349	461	332.087	364	398.117	398	423	433.266	319	328	347.193
YLR353W	928	602	757	640	792	721	734	742	697	649	790	804	640	796	735	748	645	714	716	826	789	909	777	683	788
YHL016C	444	282	372	335	374	408	419	357	414	330	429	367	458	409	450	388	527	337	319	366	410	655	465	398	339
YLR135W	406	268	388	329	378	343	367	325	336	288	357	345	300	349	324	339	295	307	353	352	291	402	331	284	349
YOL088C	516	397	511	405	430	412	474	438	471	408	432	556	463	460	469	561	477	488	495	500	452	593	486	393	457
YPL086C	1820	1623	1924	1731	1656	1995	1535	2006	1971	1948	2062	2476	1839	2299	2108	1701	1878	1888	1555	2082	2149	2427	2153	1943	2088
YHL044W	74	56	98	60	78	51	97	69	71	60	71	56	62	64	76	105	69	66	63	67	61	74	81	65	54
YOR209C	3358	2410	2993	2640	2810	3017	2656	3013	2937	2845	3137	3354	2877	3365	3037	2867	3225	2980	2675	3136	3023	4052	3332	2721	3237
YBR027C	1	0	0	0	1	0	0	0	0	0	0	0	1	0	1	0	1	1	0	0	0	0	1	0	0
YBR023C	2215	1556	2218	1829	1992	1932	1992	1891	1847	1720	1834	2202	1649	2193	1900	1752	1574	1681	1809	2047	1955	2189	1903	1956	1975
YDR142C	334	270	349	271	312	282	286	324	305	271	293	353	293	313	330	359	298	338	311	334	290	414	350	276	315
YIR025W	157	128	162	142	158	152	144	141	133	127	152	136	120	142	148	173	149	169	146	145	157	209	138	151	127
YER066C-A	2	0	4	0	2	3	4	1	1	1	3	4	2	2	2	3	2	5	0	1	2	5	4	2	0
YDR036C	793	618	745	672	721	689	644	678	712	626	669	798	669	776	799	745	602	705	706	840	761	834	702	693	739
YBR300C	0	0	0	1	1	1	2	0	1	2	1	0	0	2	1	0	2	0	0	0	1	0	1	1	1
YOR394C-A	0	1	0	1	0	0	0	0	1	0	1	0	0	0	1	0	0	0	0	0	1	2	0	0	1
YJR106W	396	236	386	254	384	316	372	301	290	323	313	325	287	311	327	312	276	252	338	335	303	399	333	309	279
YKL135C	1491	1063	1394	1235	1385	1320	1171	1292	1251	1270	1292	1427	1216	1375	1316	1425	1264	1271	1224	1414	1217	1610	1360	1301	1359
YMR223W	430	314	453	373	427	415	425	401	427	396	399	468	353	451	371	434	375	398	369	442	393	452	378	351	389
YML009C-A	0	2	3	2	1	1	1	2	1	1	0	0	1	1	3	1	0	4	1	0	0	2	1	0	0
YKL120W	2246	1782	3471	2145	2130	1961	2663	2299	2251	2160	2033	2494	1956	2090	2162	3031	2071	2539	2509	2375	2121	2251	2104	1889	2139
YBL071C-B	0	0	0	0	0	0	0	0	0	0	0	0	0	0	0	0	0	0	0	0	0	0	0	0	0
YDL040C	4132	2922	4146	3658	3667	3977	3928	3873	3693	3792	3860	4339	3690	4491	3988	3471	3481	3616	3655	4168	3922	4787	4064	3607	3978
YMR142C	15913.3	11911.5	15515.2	12105.2	12003.9	13079.8	13185.6	13542.9	13920.1	13760.9	15096.5	16289.1	13362.2	16334.5	13897.4	15029.3	14601.4	15366.2	13534	15506.9	16708.5	19044.8	16408.5	13773.2	15326.5
YKL089W	410	255	382	288	365	323	318	300	297	310	289	376	273	340	308	329	293	325	305	333	337	363	327	305	317
YLR239C	391	317	381	271	340	266	322	314	357	314	306	334	280	318	360	417	343	369	330	358	286	395	333	260	289
YMR158W-B	0	0	0	0	0	0	1	0	0	0	0	0	0	0	0	0	0	0	0	0	0	0	0	0	0
YPL019C	1403	939	1051	919	1239	1087	949	1030	896	1039	954	1035	995	1231	1115	1156	1018	968	1068	1111	901	1394	1123	1077	1074
YHR050W	1175	780	1052	941	974	859	969	883	877	914	963	1107	885	980	898	980	845	908	939	989	991	1137	1041	883	980
YLR102C	189	152	194	168	142	161	177	189	203	191	192	208	170	191	195	199	215	197	191	169	195	272	224	185	193
YPL085W	1973	1223	1964	1440	1612	1756	1890	1594	1423	1430	1603	1490	1325	1856	1465	1236	996	1102	1668	1830	1712	2010	1613	1505	1635
YJL071W	537	302	568	333	482	369	439	397	374	328	333	435	303	405	392	462	330	421	436	376	340	472	423	333	389
YJR010W	344	224	284	245	294	308	299	317	329	259	316	341	293	340	308	292	313	285	282	297	292	411	308	289	288
YJL130C	7079	6008	8193	7352	6413	8115	7504	8060	8078	7070	8218	8419	7376	9264	7835	5152	6070	6210	7073	8859	8756	10149	8164	7842	7782
YCR021C	53	479	120	276	54	128	533	735	1504	371	2313	384	910	70	943	319	2208	1244	1088	434	312	3135	1323	88	224
YPR204C-A	3.45e-05	0	1.83333	0	3.99e-05	0	8.79e-05	9.12e-05	1.875	2.01e-05	0	0.876354	1.875	1.46385	0.000301694	0	0.00987617	0	2.69e-05	2.22094	0	1.27e-05	0	0	1.5
YHR063C	1489	1039	1491	1154	1307	1258	1310	1291	1287	1303	1266	1431	1284	1376	1368	1494	1401	1411	1294	1290	1297	1572	1396	1218	1289
YBR038W	1041	718	1054	777	911	842	950	877	829	714	836	803	752	914	877	793	638	731	854	850	890	996	890	770	813
YBR277C	0	1	2	0	0	1	1	1	0	0	1	0	1	1	0	0	0	1	0	1	0	0	2	1	2
YGL049C	1901	1204	1852	1418	1572	1570	1714	1471	1492	1491	1638	1654	1460	1785	1660	1557	1335	1375	1575	1704	1661	2092	1695	1490	1621
YOL063C	805	546	758	630	726	686	714	695	615	616	696	718	602	773	723	688	651	633	683	719	676	902	728	646	700
YHR009C	1903	1470	1817	1568	1816	1656	1787	1801	1720	1500	1716	1822	1480	1855	1731	1547	1464	1567	1759	1843	1764	2107	1785	1686	1790
YGR172C	791	530	769	663	771	711	773	696	752	714	697	837	636	718	742	855	674	779	681	776	666	938	735	677	735
YLR279W	2	0	2	1	2	0	5	2	2	1	2	1	3	1	4	6	0	5	2	0	0	1	1	3	4
YGR111W	779	502	720	530	739	554	654	620	600	558	595	702	558	577	656	835	648	638	682	610	578	887	655	473	594
YLR461W	9.57154	8.36599	5.99598	3.23865	3.86926	5.97169	8.65072	5.71091	5.00198	10.5391	10.1311	5.06838	8.20245	4.77994	4.93946	4.95833	8.4136	6.7412	6.11402	5.07939	6.74384	7.73223	8.40004	0	7.44154
YOR039W	946	712	978	842	851	838	849	826	870	887	836	1009	834	923	873	945	876	938	809	883	836	1095	924	836	903
YPR053C	841.371	597	802.566	660.176	669.166	628	638.496	673	650.171	729.353	781.339	834	648.158	817.348	775.18	794	693.168	782.164	695	772.185	856.198	1025.55	752.166	721.184	795.19
YMR101C	12	12	6	15	10	13	9	9	17	13	17	17	16	8	13	10	15	11	11	12	9	12	8	8	17
YPL087W	458	302	471	379	455	321	445	417	417	342	408	391	407	310	423	622	487	480	549	388	310	647	440	316	343
YKR105C	4.16667	0	4	0	7	3	3	0	4	2	4	7	4	5	2	5	0	3	0	0	0	0	3	0	4
YDR135C	3636	2524	3624	2973	3024	3046	3412	3211	2936	2841	2899	3340	2738	3572	2990	2640	2522	2688	3181	3444	3187	3858	3205	3063	3450
YNL001W	949	734	960	893	960	958	789	893	877	973	844	1096	989	914	975	1086	976	1067	831	973	807	1164	1106	866	985
YKL015W	1115	702	1100	807	1049	889	976	832	863	831	744	898	728	890	871	954	704	810	930	901	826	1034	868	765	938
YGR094W	14800	10954	16189	12821	12595	14274	14739	13934	13803	12788	13582	15042	12185	16531	13301	11171	11025	11600	13530	15616	14947	17526	14331	13645	14803
YOL146W	271	201	242	213	246	231	235	248	230	254	230	277	201	248	234	267	263	273	228	254	275	312	279	213	248
YDL218W	36	22	29	16	33	23	26	27	20	34	29	28	21	35	21	27	12	19	32	36	29	33	17	26	24
YNL098C	2840	1999	2773	1931	2351	2004	2522	2331	2356	2080	2432	2373	2113	2081	2439	2853	2686	2455	2396	2297	2307	3311	2685	1899	2365
YNL032W	583	473	568	479	533	498	551	511	462	526	523	605	482	500	566	609	519	608	492	544	536	749	582	506	534
YHR184W	73	56	69	53	64	57	72	67	56	80	91	68	70	66	77	100	92	95	61	67	67	82	64	79	69
YLR332W	1166	915	1207	931	987	836	1052	1009	943	927	1180	1110	805	1024	1037	1014	932	904	1045	1106	1069	1402	1144	896	1087
YGR081C	751	557	663	602	609	711	608	631	612	616	618	786	611	741	658	723	614	674	598	679	600	750	726	602	684
YCL005W-A	700	608	725	630	621	666	604	662	701	658	742	860	651	711	737	785	753	839	619	681	734	868	747	627	729
YOL156W	3.47976	4.57931	21.0972	0	1.74849	5.67137	7.81829	6.57143	4.875	6.3948	4.51408	4.25868	3.15793	13	9.03837	8.75132	3.5e-08	4.87291	9.33333	8.76634	7.96003	5.09615	4.90832	3.03765	8.1126
YHR168W	342	255	384	275	323	267	287	305	290	277	342	341	273	318	328	301	275	295	303	325	311	365	326	275	316
YBR058C-A	166	102	203	150	216	183	171	174	176	166	149	196	210	205	186	298	189	256	176	173	141	203	174	138	140
YOR183W	1	0	0	1	0	0	0	1	0	3	0	1	1	0	0	1	1	0	1	2	0	0	0	0	1
YHR062C	756	633	729	665	611	671	584	739	681	674	768	920	649	899	726	667	754	773	592	785	882	897	823	720	773
YGR248W	94	37	118	44	83	28	115	66	87	35	76	31	55	12	66	115	118	87	112	30	33	203	78	17	56
YKL034W	673	434	701	506	662	520	613	636	509	494	481	584	492	569	568	646	501	535	629	641	534	681	576	510	583
YMR138W	182	156	189	166	167	199	170	176	173	165	210	192	189	225	200	174	193	218	152	187	213	209	196	177	189
YOL058W	24027	12661	30663	13848	19647	13817	23104	15586	14273	10720	6939	13779	8904	13566	12128	19793	10513	14455	19080	14442	13799	13370	14340	11009	17534
YJL110C	947	695	911	831	815	922	721	766	762	831	783	936	759	1015	827	796	663	739	746	875	894	1033	900	832	944
YHL007C	2866	2008	2836	2178	2528	2394	2643	2323	2196	2327	2316	2621	2142	2528	2512	2402	2005	2304	2423	2588	2707	3014	2527	2207	2544
YPL022W	1484	1035	1403	1231	1345	1305	1296	1355	1335	1332	1233	1462	1247	1509	1293	1243	1154	1232	1302	1373	1260	1621	1290	1248	1367
YHR208W	10268	8109	13893	9170	8481	9620	11293	10202	10355	8511	9026	11003	8445	10626	10046	9691	9267	10016	9700	10662	11505	11833	10512	8852	10400
YAR042W	1490	962	1532	1025	1211	1104	1483	1176	1131	964	1188	1102	952	1202	1166	1125	845	935	1311	1353	1302	1462	1193	1029	1060
YFL012W-A	0	0	0	0	0	0	0	0	0	0	0	0	0	0	0	0	0	0	0	0	0	0	0	0	0
YKR013W	3033	2267	2226	2303	2273	2348	2154	2345	2423	2387	2627	2998	2094	2806	2627	2221	2364	2398	2240	2634	2953	3145	2751	2485	2698
YJL074C	1110	740	924	829	997	828	889	835	764	823	773	903	715	973	854	929	668	801	863	973	824	982	775	824	844
YIR009W	77	56	72	76	76	78	79	71	80	67	75	88	68	98	69	87	81	77	77	88	84	115	71	59	70
YLR384C	3899	3278	4004	3789	3425	4542	3578	4055	4144	3928	4386	4739	3849	4898	4322	3046	3551	3568	3471	4664	4725	5134	4346	4228	4388
YOR127W	1413	947	1394	1135	1255	1261	1247	1253	1187	1140	1155	1311	1096	1310	1286	1157	1054	1110	1201	1252	1214	1517	1178	1135	1231
YPR188C	359	264	326	284	269	275	306	304	288	299	311	305	309	325	292	441	319	377	328	321	306	334	317	257	336
YKR064W	759	515	751	567	682	633	608	602	585	663	565	678	608	697	644	744	599	642	618	659	574	744	657	575	602
YGL018C	221	132	169	145	137	124	163	148	155	151	148	153	154	152	153	185	159	149	159	164	157	231	168	138	147
YJL198W	2731	2125	2876	2396	2242	2614	2354	2540	2482	2420	2420	3104	2131	2975	2613	2039	2126	2265	2128	2884	2881	2906	2505	2535	2706
YMR261C	1495	818	1472	843	1332	901	1321	985	1027	849	987	959	915	975	999	1238	1013	974	1187	1093	926	1571	1065	835	951
YPL013C	354	244	301	342	368	329	336	312	316	317	281	403	333	305	335	522	419	430	364	341	319	331	364	283	316
YER001W	1354	788	1486	961	1126	1034	1217	1131	1012	891	842	1049	919	1173	934	1107	931	974	1128	1121	983	1206	1108	889	1079
YOR179C	181	156	194	168	201	151	208	185	207	212	233	208	176	174	201	243	217	239	183	198	197	274	239	145	183
YBR134W	0	2	0	0	1	1	1	1	0	0	0	0	1	2	1	1	2	1	1	1	0	2	1	0	0
YGR116W	4563	3174	4558	3679	4092	4042	4215	4052	3845	3896	3773	4249	3579	4756	3912	3496	3207	3418	3917	4597	4164	5044	4057	3965	4078
YBR126W-A	121	92	96	87	101	91	98	89	104	95	100	83	76	78	98	122	101	119	91	74	104	125	104	77	103
YHR213W	1.13188	0	0	0.527827	1.56591	0.545192	1.09799	0.558474	0	0.541612	0.516167	0	0.529919	0	0.5	0.541247	0.520832	0.542259	0	0.543355	2.09652	2.06822	0	2.12707	0
YGL234W	23129	19649	24045	22645	18786	25760	21317	24875	25544	22490	26199	28720	22158	29144	25714	17704	21264	21848	19232	26905	30953	31482	26013	24562	25764
YPL030W	1330	900	1280	1065	1065	1137	1052	1052	935	1083	1036	1193	963	1274	1105	1090	904	980	1005	1240	1116	1192	1091	1109	1207
YGR002C	523	350	476	396	436	441	430	434	430	401	417	442	409	449	434	469	399	402	458	474	406	582	464	385	393
YER164W	2185	1455	2186	1772	1812	1973	2088	1785	1856	1670	1868	2040	1748	2134	1898	1566	1371	1662	1946	2179	2006	2395	1970	1804	1799
YPR108W	2295	1502	2329	1698	2062	1846	1987	1952	1754	1968	1785	2080	1735	1884	1927	2228	1862	2020	1931	1988	1741	2315	1957	1691	1929
YDR385W	57903.6	45977.3	57050.1	50689.7	45259.7	55274.1	52772.8	54870.6	56061	52156.7	60936.9	63805.9	48718.8	65488.9	54620.1	42406.7	48368.5	48756.1	52136.5	62887.4	65526.2	74815.8	61043.4	56232.1	60206.2
YDR480W	252	161	229	160	213	163	217	179	174	169	183	180	173	197	211	235	189	189	204	206	176	271	217	147	180
YBR109C	1677	1271	1674	1402	1356	1418	1501	1471	1468	1470	1529	1778	1500	1701	1527	1868	1596	1824	1603	1577	1589	2015	1653	1423	1596
YMR271C	154	124	138	125	168	176	130	153	170	129	174	196	163	177	167	175	192	168	159	162	153	265	184	175	163
YOR306C	541	444	819	558	562	644	572	661	591	653	697	745	602	666	636	495	557	557	551	581	722	765	686	601	615
YGR112W	259	207	215	173	268	194	240	217	214	204	242	224	173	214	258	249	265	244	262	227	206	353	247	180	211
YBL089W	363	250	402	290	352	310	342	350	281	327	340	352	307	325	323	366	307	357	318	323	334	417	356	268	344
YLL012W	467	336	667	398	442	415	495	405	397	368	371	466	373	463	380	370	291	386	370	440	461	443	390	412	415
YLR213C	48	29	34	20	25	23	33	20	31	18	31	32	26	33	27	46	29	23	23	29	41	51	26	31	38
YMR013C-A	0	0	0	0	0	0	0	0	0	0	0	0	0	0	0	0	0	0	0	0	0	0	0	0	0
YHR082C	1757	1230	1719	1450	1545	1574	1710	1594	1619	1483	1685	1544	1599	1717	1597	1307	1459	1332	1581	1747	1590	2297	1711	1461	1539
YLR013W	0	0	0	0	1	0	0	0	0	0	0	1	0	0	0	1	0	0	0	0	0	0	0	0	0
YDR439W	302	179	289	214	233	255	248	278	235	212	245	259	219	273	253	259	238	241	265	270	253	303	236	215	261
YDR381W	3555	2537	3609	2675	2910	2859	3059	3039	2954	2859	3161	3437	2834	3262	3131	3415	3175	3349	3122	3189	3236	4020	3394	2644	3253
YDR349C	1825	1481	1912	1615	1576	1713	1598	1812	1704	1588	1839	2097	1583	1909	1876	1702	1725	1641	1646	1834	1920	2187	1955	1672	1875
YLL028W	821	579	942	698	719	721	821	649	733	636	734	812	667	810	846	648	620	574	726	778	793	805	731	824	775
YJR010C-A	151	117	160	175	173	171	125	165	161	182	165	191	177	183	174	208	176	216	139	165	160	250	178	132	145
YLR408C	41	29	37	43	65	26	36	36	25	30	25	40	31	39	24	70	27	49	37	27	20	46	45	25	24
YPL121C	0	0	0	1	0	0	1	0	0	0	1	0	0	0	0	0	0	1	0	0	0	0	0	0	0
YDR290W	0	0	0	0	0	0	0	0	0	0	0	0	0	0	0	0	0	0	0	0	0	0	0	0	0
YNL323W	743	519	759	662	689	675	673	717	665	652	694	791	595	773	660	668	595	660	702	729	659	871	661	640	713
YGR254W	27050.9	24744.5	22355.6	21658	22608.7	20600.8	27037.2	26896.3	27095.1	25383.8	32795	27066.4	23878.9	23181.5	29293.5	29283.7	28186.3	27408.8	30841.9	29232.5	25293.2	42089.3	30921.2	24234.5	24441.7
YPR067W	273	164	295	193	239	178	258	220	215	203	208	240	196	227	218	293	219	252	221	216	196	261	263	209	228
YIL145C	1105	775	1125	990	910	1103	922	1084	1039	993	1182	1216	960	1159	1084	978	1027	1011	952	1093	1140	1298	1088	898	1069
YBL112C	7.55508	11.6036	17.0177	11.3162	20.4239	13.6633	10.2435	13.5855	11.6374	14.6056	9.14082	16.5786	4.97628	10.1683	8.5466	13.4802	4.22539	18.3397	9.59287	10.0852	12.9745	14.2059	16.1786	12.1152	15.4919
YMR209C	714	545	673	647	649	756	607	680	662	675	666	829	741	768	777	693	759	700	578	747	691	830	770	727	718
YPR102C	11791.4	9019.87	11708.5	10061.7	10168.8	10948.7	10711.8	11247.2	11449.5	11726.5	12681.8	13004.4	11141.2	12979	11409.4	12991.4	12233.8	13377.4	10869	11868	12878.3	15398.1	13265.4	10398	11668.4
YLR168C	1398	1043	1158	1098	1299	1068	1158	1124	1000	1160	1068	1217	1088	1187	1212	1759	1189	1388	1326	1165	998	1331	1206	1023	1118
YPL123C	144	77	118	75	146	75	149	91	110	66	86	91	91	66	97	193	119	114	136	80	82	140	83	63	65
YOR172W	662	433	580	498	586	535	559	520	472	451	544	539	481	558	530	621	460	479	464	545	508	679	559	489	571
YJL149W	506	360	424	390	455	410	405	378	358	397	412	461	377	473	443	437	439	387	395	483	416	559	430	355	445
YGR159C	14649	13559	14740	15688	11973	16483	11804	16085	15898	16260	17717	21044	14942	19891	16452	11400	15286	15168	11915	17940	19194	20626	17533	17020	17729
YNL331C	138.421	101.631	132.328	115	113.066	117.77	116.555	115.574	117.602	108.815	150.355	126.045	109.229	125.394	130.913	124.233	136.008	135.887	120.575	116.415	109.32	170.001	132.598	104.178	109.846
YML058W-A	3	3	10	4	5	3	4	2	9	5	4	8	4	7	7	11	6	1	7	11	8	10	6	5	10
YOL160W	3	1	1	2	1	0	1	0	2	0	0	3	0	1	1	4	3	1	1	0	3	1	0	1	2
YKR075C	899	634	1283	341	789	243	1480	953	587	510	1209	512	473	211	669	1353	1393	716	1123	658	319	2298	1089	187	423
YDR066C	52	36	61	64	53	35	51	53	37	38	46	60	51	51	41	69	64	64	55	48	39	55	56	50	54
YDR325W	864	591	779	672	754	794	792	803	697	715	720	804	720	816	759	762	625	688	754	849	808	949	786	738	772
YHR006W	1284	925	1032	901	1045	1034	978	965	1005	1034	1167	1101	944	1165	1157	1106	1100	1106	1005	1096	1185	1467	1170	1024	1034
YNL203C	54	42	54	58	45	55	46	47	51	53	50	68	53	49	75	52	37	61	50	73	68	70	57	59	48
YGL040C	1464	1128	1373	1193	1202	1137	1251	1251	1246	1109	1155	1456	1058	1318	1299	1418	1170	1307	1277	1296	1224	1621	1239	1180	1256
YOR259C	2849	1933	2702	2158	2517	2285	2505	2227	2129	2223	2185	2501	2024	2409	2298	2688	2230	2388	2299	2306	2247	2774	2377	2018	2433
YBL041W	2068	1357	1959	1490	1691	1519	1663	1656	1606	1586	1472	1720	1486	1710	1644	1941	1667	1805	1678	1739	1587	2170	1743	1437	1724
YDL085C-A	233	164	212	193	223	204	197	210	194	207	211	237	194	216	199	258	208	242	186	194	211	240	200	173	186
YER084W	10	12	5	3	10	7	6	8	8	7	4	8	4	7	7	7	9	9	6	7	9	6	4	7	3
YPL192C	1	4	1	1	6	1	0	2	1	4	1	1	2	0	1	0	1	3	0	1	0	2	2	0	1
YGL030W	9357	7364	9500	8613	8920	9112	8555	9153	9461	9542	9927	11208	10435	10937	9321	12318	9639	11625	9004	9878	9679	12103	10005	8789	8572
YNL009W	98	57	68	55	100	49	79	71	76	76	54	82	59	78	90	100	76	85	70	69	71	101	76	57	83
YBR108W	367	235	346	225	276	272	342	235	260	200	327	244	208	260	292	284	222	242	294	270	276	338	283	276	239
YNL070W	95	64	66	58	70	70	65	76	66	92	57	65	85	92	74	104	94	106	62	63	64	91	87	59	78
YJR139C	6552	4751	6655	4999	5824	5467	5676	5645	5407	5669	5657	6296	5450	6225	5708	6564	5651	5971	5776	6242	5618	7375	6227	5372	5905
YAR010C	1004.64	765.841	936.485	774.782	800.277	786.757	1019.82	1000.86	834.767	906.322	856.918	948.986	778.497	1080.63	769.961	700.769	756.314	695.608	1062.06	1096.38	1018.04	1353.28	983.776	768.844	923.819
YDL092W	722	496	677	599	696	666	550	612	621	649	639	686	659	701	625	864	715	790	577	644	611	812	701	535	590
YJL044C	1194	859	1187	1007	972	999	1016	1014	1033	1018	1040	1111	986	1110	1025	1094	1021	1050	959	1105	1046	1314	1112	927	1017
YIR016W	228	202	160	179	201	196	198	197	203	186	253	257	186	217	236	194	258	202	188	223	249	381	251	185	178
YLR404W	215	147	246	164	226	188	198	195	191	192	164	194	194	200	212	231	197	242	201	198	178	251	221	180	202
YOR096W	12717.3	10310.7	13245.3	10906.3	11049.6	11773.3	11584.7	11763.7	12344.7	12355	12965.3	14520	13460.8	14481	12328.7	14721.8	13284.4	14811.5	11808.7	13316	13029	16589	13827	11716	12139.7
YCL058W-A	355	215	288	252	272	267	237	261	255	290	274	347	239	334	258	311	249	315	240	276	289	302	265	240	295
YML062C	648	463	597	535	613	510	543	564	505	498	580	633	507	584	609	644	561	581	530	530	497	747	591	481	584
YNL206C	1022	572	913	728	863	751	781	729	786	771	735	896	695	847	820	910	811	833	770	765	747	879	737	678	776
YBR029C	4674	3474	3673	3705	4254	4004	3267	3959	3843	4147	4053	4652	3824	4475	4381	4256	3941	4099	3823	4424	3809	5025	4455	3905	4318
YJL101C	1107	711	1112	837	902	896	878	901	832	763	760	1020	764	961	896	899	790	803	775	1009	916	1137	984	802	980
YKL047W	583	448	609	537	499	609	510	585	535	526	554	610	582	629	643	545	595	594	513	583	557	727	633	550	651
YDR375C	804	540	636	610	662	571	578	562	645	566	582	703	523	608	672	692	647	685	658	669	587	737	629	555	626
YLR375W	1234	1103	1276	1188	1002	1189	1251	1303	1344	1272	1497	1440	1155	1174	1390	1300	1379	1465	1500	1329	1474	1791	1474	1088	1291
YPL183W-A	224	169	184	192	226	187	186	192	205	212	205	212	210	203	228	268	233	271	218	197	173	284	247	177	213
YIL153W	623	419	566	420	467	456	524	505	484	404	572	521	409	544	522	509	443	441	461	526	558	677	537	455	497
YLR252W	37	18	31	11	21	19	32	24	26	16	25	23	22	18	28	49	23	30	27	19	22	24	27	13	18
YGR098C	960	657	912	764	908	828	896	793	745	779	798	890	810	981	867	786	695	746	895	909	788	1020	899	792	881
YER159C-A	0.00102644	1.43e-08	0.00049543	0.129321	0.0190251	72.3167	0.00238873	0.000410046	1.1495	58.2986	12.9041	0.01274	0.00018024	0.160144	11.3392	0.000277009	0.000620673	0.0176807	6.79e-06	0.000232821	0.00027524	0.0865916	3.27183	4.20391	0.000520572
YER010C	665	484	589	479	524	508	521	562	538	520	535	691	533	574	601	688	610	651	576	584	552	660	599	538	567
YJL197W	1702	1157	1657	1378	1558	1464	1512	1423	1433	1456	1489	1575	1211	1639	1413	1337	1155	1282	1393	1608	1500	1735	1486	1419	1500
YHR149C	1383	936	1295	1062	1145	1103	1139	1061	1052	997	1042	1309	922	1273	1194	1062	879	1027	1051	1228	1266	1222	1070	1113	1189
YDR146C	1417	1008	1236	1146	1212	1363	1207	1239	1337	1221	1328	1338	1242	1417	1450	1204	1276	1157	1191	1352	1263	1690	1442	1264	1374
YDL212W	1618	1305	1718	1510	1474	1640	1484	1625	1682	1648	1618	1934	1713	1784	1621	1868	1748	2016	1490	1715	1648	2133	1904	1602	1646
YER025W	6782	5337	6835	6307	5670	6951	5866	6611	6559	6422	7036	7577	6021	7981	6865	5697	5900	5969	5765	7274	7282	8500	7284	6724	6943
YJR037W	0	0	0	0	0	0	0	0	0	0	0	0	0	0	0	0	0	0	0	0	0	0	0	0	0
YJL068C	1140	721	1014	712	907	678	924	816	751	731	699	833	650	764	837	1032	769	836	955	828	786	936	844	710	873
YBR046C	505	246	584	290	460	270	430	283	233	247	167	241	201	239	244	499	213	291	383	275	214	322	246	219	295
YAL016C-B	0	0	0	0	0	0	0	0	0	0	0	0	0	0	0	0	0	0	0	0	0	0	0	0	0
YCR024C-A	0	0	0	0	0	0	0	0	0	0	0	0	0	0	0	0	0	0	0	0	0	0	0	0	0
YGL011C	1994	1447	2129	1626	1774	1649	1889	1827	1695	1620	1625	1949	1664	1734	1713	2098	1799	1878	1916	1821	1705	2236	1978	1588	1877
YGL238W	2904	1997	2844	2446	2651	2647	2583	2593	2534	2515	2315	2809	2357	2930	2549	2453	2142	2367	2367	2828	2585	2934	2509	2470	2614
YBR111W-A	148	105	185	143	147	164	161	151	148	163	159	145	140	146	171	249	158	208	155	169	149	198	193	113	158
YLR463C	53.7953	71	57.7286	44.4279	58	57	50.4191	35.3	43.5899	40	55	47.3197	60	60.8938	85	54.5238	54.5719	39.0186	58.1973	68.7442	54.7937	63.5751	55.029	60.8938	35.3436
YLL047W	2	1	2	0	1	1	2	0	1	3	0	0	0	3	1	1	0	0	1	0	1	3	0	1	0
YBR052C	1264	774	1236	868	1150	766	1144	987	955	824	886	970	866	768	999	1522	924	1230	1240	975	832	1309	1049	799	956
YCL069W	1.83333	3	0	2	0	0	0	5	0	0	0	0	0	0	0	0	3	0	2	4	0	1	0	0	2.23e-08
YPR085C	354	266	363	301	340	377	341	315	338	344	309	387	328	357	330	390	307	309	311	359	352	371	333	321	334
YBR089W	5	3	3	3	2	2	1	2	1	2	3	2	0	1	1	1	1	8	2	1	0	7	3	1	1
YPR167C	162	106	168	126	158	123	140	135	131	134	91	161	121	150	152	183	129	171	117	132	146	188	141	129	118
YER048C	2330	1692	2344	1851	2064	1908	2028	1991	1944	1932	1963	2191	1888	2174	2052	2303	2121	2102	2090	2232	2013	2549	2153	1933	2093
YKL154W	671	485	667	530	604	560	518	588	554	589	580	708	556	606	581	664	648	683	547	587	630	773	681	509	620
YHR169W	1362	1065	1246	1172	1140	1180	1121	1103	1036	1245	1257	1448	1026	1517	1179	1034	1105	1079	951	1319	1451	1410	1257	1216	1353
YGR247W	259	204	255	216	200	248	226	266	292	243	286	303	231	216	258	256	270	248	242	260	265	365	281	202	226
YER037W	249	240	285	164	236	159	376	276	355	233	430	206	306	106	329	426	463	396	431	204	160	616	381	100	185
YLR321C	817	570	761	644	718	728	667	673	649	666	678	734	594	759	707	679	589	677	675	711	674	818	688	713	725
YFL034W	1202	698	1033	882	1024	915	1021	866	944	856	849	984	782	1057	946	983	798	886	944	1012	991	1138	885	924	915
YMR063W	170	131	145	123	160	120	132	164	141	141	153	176	120	162	128	154	148	107	122	140	141	179	159	145	152
YIL125W	2114	1219	1934	1524	1937	1473	1836	1502	1545	1368	1419	1674	1295	1603	1551	1600	1104	1363	2026	1766	1463	2018	1533	1532	1534
YIR023C-A	1	0	1	0	0	0	0	0	0	0	1	1	0	0	0	0	1	1	1	0	0	1	1	0	3
YIL032C	0	0	0	0	0	0	0	0	0	0	0	0	0	0	0	0	0	0	0	0	0	0	0	0	0
YOR270C	8503	6201	9364	7454	7774	7980	8624	8219	7820	7542	7826	8670	7371	8712	7786	7503	6837	7332	8087	8817	8179	9927	8228	7834	8154
YNL184C	72	48	60	49	49	50	44	41	44	51	49	69	43	55	61	58	49	57	48	56	63	67	72	57	63
YLR304C	17225	8869	17717	9246	14399	7669	17287	10398	8616	8822	7903	9092	6969	8770	8606	14525	6636	8886	15603	11424	8802	10534	8890	8975	10538
YHR145C	0	1	1	0	0	0	2	0	0	0	0	1	1	0	0	0	0	1	0	0	1	0	0	0	1
YGL017W	458	321	452	330	406	412	384	371	377	371	436	417	352	448	423	426	383	386	423	426	402	510	387	318	422
YDR133C	453.024	338.445	600.755	501.669	590.941	398.104	518.945	450.416	639.125	347.514	502.831	638.836	609.665	392.723	585.309	705.321	641.762	567.556	564.101	460.846	394.927	737.502	532.851	360.678	334.237
YBR200W	806	568	830	643	727	764	678	699	650	648	660	760	651	792	714	728	655	699	678	799	731	879	718	705	797
YOR087W	845	592	913	613	780	625	733	729	712	677	604	749	607	731	679	748	686	724	733	812	706	854	716	674	712
YFR053C	3133	1392	2282	1674	2644	749	2309	1550	1700	916	1014	1384	829	774	1224	2913	1435	2025	3726	1416	639	2762	1362	935	1324
YOR212W	1987	1579	1781	1561	1654	1736	1661	1739	1709	1593	1854	1978	1661	1890	1789	1816	1780	1777	1638	1814	1856	2465	1935	1676	1806
YIL098C	200	146	180	184	174	161	163	178	175	152	159	182	186	178	189	258	220	197	201	175	159	246	188	147	148
YNL110C	1991	1721	1980	2092	1949	2383	1619	2114	2125	2493	2169	2718	2368	2506	2375	2313	2377	2568	1676	2221	2190	2571	2329	2117	2314
YML128C	605	333	551	343	540	299	527	381	409	276	365	363	315	302	350	545	403	411	538	389	289	529	342	301	380
YOR001W	1887	1631	1973	1883	1620	2135	1824	1965	2006	1999	2043	2317	1998	2403	2157	1648	1832	1938	1683	2324	2242	2607	2151	1991	2167
YER129W	2057	1514	2062	1807	1895	2074	1905	2074	1985	1964	1939	2214	1914	2279	2066	1804	1796	1811	1739	2178	2171	2504	2163	1961	2078
YBL001C	1011	755	938	748	1001	749	908	865	832	818	792	879	839	893	833	1226	870	1098	922	811	767	1054	881	717	812
YOR304C-A	84	55	61	83	70	66	79	72	66	70	79	90	79	75	86	100	81	77	65	80	62	91	74	71	79
YDR373W	643	472	714	544	618	555	560	553	541	571	515	594	620	585	579	793	602	732	592	585	519	737	642	487	522
YOR057W	851	615	896	687	779	765	714	744	702	739	670	801	712	882	792	900	771	786	740	790	723	934	741	668	772
YGR091W	390	277	373	313	351	357	340	314	320	344	358	406	304	358	316	398	344	325	325	349	366	400	362	275	377
YLR087C	881	600	881	722	793	774	776	806	739	650	740	756	702	908	763	655	597	677	804	886	771	981	759	719	746
YAL012W	4187	3012	3808	3061	2907	3245	3604	3550	3280	3011	3828	3829	2809	3810	3525	3094	2732	3192	3324	3868	4536	4434	3570	3256	3502
YDR351W	1200	863	1217	983	1074	1124	1018	1074	1008	1049	1049	1217	1009	1161	1082	1107	871	923	983	1186	1112	1304	1048	1037	1149
YOL002C	1147	811	1126	1098	1035	1715	946	1574	1106	1275	1208	1500	1250	1344	1154	1160	1322	1330	857	1209	1028	2064	1664	1018	1703
YGL244W	2139	1430	2046	1808	1866	1856	1857	1740	1743	1758	1780	2048	1703	1977	1885	1861	1793	1795	1777	1934	1911	2302	1867	1749	1912
YCL035C	1350	870	1026	933	1125	932	1053	1078	989	989	982	1012	1025	931	999	1568	1143	1370	1167	999	889	1384	1088	820	954
YKL146W	1206	876	1095	946	996	954	1064	1051	1001	922	1088	1228	893	1112	1079	949	1065	1015	979	1097	1087	1389	1043	945	1088
YHL008C	580	441	599	479	486	512	541	549	562	471	546	587	504	594	583	497	472	510	525	529	577	795	584	476	523
YGR005C	1048	815	1017	919	942	1050	982	1052	986	1013	1090	1144	976	1027	1044	1080	1005	987	928	1009	1005	1310	1062	888	1070
YPR152C	311	204	278	220	253	267	252	288	267	246	288	280	268	293	267	264	298	241	267	272	296	299	280	261	281
YNL235C	0	0	0	1	0	0	0	0	0	1	1	0	0	0	0	0	0	0	1	0	0	1	0	0	1
YNL066W	5038	4069	5033	5014	4315	5118	4715	5177	4951	4771	5085	5734	4255	5695	4994	3845	3821	4210	4565	5836	5633	5998	5160	5268	5650
YJL107C	45	11	43	17	23	29	34	24	26	22	13	25	22	36	21	19	28	27	21	23	25	28	25	26	24
YOL092W	1810	1482	2051	1778	1599	1868	1613	1869	1996	1754	1876	2321	1809	2052	1921	1621	1885	1827	1535	1945	2008	2359	1963	1752	2036
YNL336W	544.604	236.444	632.249	494.751	403.582	362.497	527.667	494.325	466.453	430.234	341.618	503.242	498.899	396.561	283.335	395.387	493.302	542.193	495.489	551.613	385.338	540.811	442.569	306.172	411.427
YKL206C	454	286	452	342	381	368	400	349	362	346	328	480	359	401	379	463	397	402	392	381	396	487	394	337	366
YGL014C-A	0	0	0	0	0	0	0	0	0	0	0	0	0	0	0	0	0	0	0	0	0	0	0	0	0
YMR115W	563	417	640	477	528	518	588	537	510	533	551	574	509	586	506	601	527	551	519	568	545	706	576	489	566
YOR156C	375	227	314	254	288	252	322	280	251	250	258	280	245	304	332	316	250	291	297	298	296	377	304	261	291
YLR381W	325	227	322	266	302	279	303	289	274	273	265	323	245	326	316	301	251	295	334	283	292	358	301	272	272
YOL003C	530	387	573	420	512	386	419	430	425	459	441	515	447	450	496	534	483	475	449	521	456	600	533	387	488
YJR162C	3	1	3	2	1	1	0	3	1	4.88055	3.84984	1	1	2.79726	3	0	2	4	0	1.62105	0	3	0	3	1
YEL005C	160	129	168	154	158	144	173	162	168	163	178	185	141	171	161	189	205	179	169	138	139	235	167	142	148
YCL048W-A	2	3	1	1	2	0	1	1	0	0	0	0	2	2	3	2	0	1	2	0	0	1	2	0	3
YIR017C	31	13	34	17	25	18	28	23	24	16	17	13	25	20	21	30	23	26	24	19	19	32	24	13	18
YBL028C	567	431	611	569	566	680	475	575	650	657	590	787	759	710	660	687	648	789	541	685	643	771	717	572	592
YGR184C	1989	1281	1903	1587	1857	1683	1904	1664	1516	1560	1600	1821	1466	1852	1674	1574	1281	1331	1865	1885	1632	1978	1625	1477	1763
YKL039W	1670	1150	1634	1210	1442	1279	1460	1311	1230	1304	1331	1421	1214	1485	1436	1504	1303	1304	1437	1513	1375	1837	1444	1307	1396
YGL028C	7304	5884	6519	6187	5980	6169	5738	6736	5573	6263	5738	7067	5031	6741	6295	5912	5102	5915	6014	7105	6124	7404	6567	6067	7300
YMR127C	330	232	342	246	330	298	249	280	271	264	284	335	269	327	279	341	266	286	254	289	293	349	237	254	294
YLR418C	859	647	864	676	748	809	671	793	761	695	757	845	677	797	779	863	784	759	746	739	813	998	794	678	720
YDR247W	161	205	222	216	232	215	323	339	367	235	429	314	292	222	317	205	333	349	388	276	261	570	366	201	206
YBL029C-A	106	86	102	80	103	77	113	104	117	96	115	94	110	88	118	148	121	140	119	103	88	149	129	62	98
YMR205C	12250	9574	12985	11286	11047	11377	13196	12412	11793	11290	12384	12855	10169	12786	11751	9704	8879	10147	12130	13217	13034	15222	11871	11560	12259
YKR008W	1277	947	1273	1091	1222	1175	1058	1154	1140	1188	1127	1280	1155	1318	1240	1287	1179	1153	1032	1228	1116	1553	1264	1099	1191
YJL118W	162	117	145	139	120	140	135	143	137	137	150	161	112	150	149	138	132	143	148	156	171	176	170	146	158
YFR043C	169	114	177	127	145	134	151	145	117	119	138	151	156	134	142	192	160	180	162	145	152	197	184	128	151
YIL029C	40	27	36	23	28	31	24	29	34	24	35	38	46	27	39	41	37	32	35	28	23	32	32	23	24
YDR265W	278	210	260	218	266	244	247	279	207	257	280	266	243	225	251	308	245	241	241	246	229	341	280	222	243
YOR255W	1	2	1	0	2	0	0	0	0	0	2	0	0	1	0	1	1	0	0	0	1	0	0	0	0
YNL131W	1455	1053	1490	1256	1356	1264	1289	1176	1308	1309	1243	1453	1243	1357	1315	1597	1378	1570	1317	1456	1302	1552	1388	1201	1360
YER101C	206	168	231	197	217	194	205	227	247	175	223	252	208	196	243	209	229	207	203	204	195	305	255	197	214
YNL312W	900	583	851	620	767	656	774	750	670	617	708	845	632	760	668	892	720	751	745	774	750	892	744	678	730
YDR365W-A	0	1.77e-08	1.95e-07	0.00167285	2.76e-07	1.47e-05	2.72e-07	2.41e-08	1.15e-05	0	3.5e-08	5.28e-08	1.72e-05	1.1e-08	3.42e-08	1.36e-06	0.000172262	0.00975306	2.86e-07	2.73e-07	3.95e-08	0	0.000181754	0	4.56e-08
YJL172W	1631	996	1768	1376	1665	1237	1816	1383	1200	1255	1083	1283	1226	1458	1285	1342	760	1063	1502	1512	1261	1513	1186	1235	1238
YMR215W	2449	1760	2391	2154	2241	2137	2242	2209	2159	2011	2371	2526	2096	2391	2275	2143	1960	1988	2205	2437	2320	2738	2281	2294	2282
YHL031C	452	401	397	336	345	359	376	403	370	374	469	480	356	385	437	440	447	439	405	433	464	560	480	328	427
YER159C	751	490	692	573	706	622	590	664	603	613	662	673	599	622	634	806	631	687	568	661	574	790	648	544	624
YEL047C	2421	1545	2377	1842	2008	1875	2127	2016	1935	1839	2062	2097	1678	2132	1911	2063	1832	1763	2138	2107	2066	2632	2177	1772	2044
YHR118C	402	323	423	320	353	357	331	359	343	383	339	395	311	371	341	420	372	358	349	409	336	421	386	318	361
YKL016C	1670	1161	1443	1311	1467	1162	1230	1290	1339	1346	1260	1452	1240	1274	1374	1881	1405	1812	1695	1337	1210	1642	1399	1081	1283
YOR160W	958	710	1030	885	888	1022	866	954	895	951	960	1087	867	1082	885	822	822	829	863	1066	969	1205	943	938	987
YHL045W	0	0	0	1	0	1	1	0	2	0	1	0	1	0	0	0	3	0	0	0	0	0	0	0	1
YPR056W	426	288	369	358	342	384	359	386	350	342	373	412	345	375	358	387	404	378	349	396	410	515	452	334	410
YBR201W	136	101	132	102	119	107	134	126	111	126	126	128	138	136	130	175	163	142	157	121	110	202	135	84	106
YER144C	716	432	677	457	592	581	637	557	505	503	565	590	519	579	585	572	491	587	554	617	574	879	612	475	527
YOR185C	730	399	678	467	653	445	625	481	422	467	409	506	439	434	505.054	697	450	587	605	537	370	564	492	465	511
YBR264C	428	284	334	339	374	328	318	330	290	355	346	380	315	347	367	423	363	330	336	348	373	439	355	292	310
YFL015C	0	0	0	0	0	0	0	0	2	0	0	0	0	0	0	0	0	0	0	0	0	0	0	0	0
YDR239C	729	549	704	645	619	692	678	713	658	601	725	767	636	725	705	618	643	627	640	724	775	870	767	650	753
YML016C	1201	1068	1345	1185	1070	1297	1255	1262	1362	1238	1390	1449	1284	1448	1370	1173	1333	1243	1148	1395	1359	1732	1440	1228	1369
YDL180W	469	344	451	367	450	360	416	398	362	343	416	396	357	419	408	458	392	416	399	442	333	450	364	347	352
Q0092	0	0	0	0	0	0	0	0	0	0	0	0	0	0	0	0	0	0	0	0	0	0	0	0	0
YEL058W	2321	1616	2099	1735	1880	1895	2111	1985	1870	1744	2120	2157	1799	2165	1918	1848	1792	1812	1936	2156	2224	2595	2088	1894	1996
YLR172C	2524	2245	2297	2231	1976	2730	2090	2482	2716	2575	3081	3041	2510	3206	2886	2171	2855	2558	2159	2765	3140	3660	3040	2585	2938
YBR024W	308	197	259	193	255	200	232	217	215	245	228	245	220	248	242	288	227	247	247	228	205	337	223	182	230
YOR023C	777	500	693	511	574	632	684	650	600	518	690	599	561	687	726	638	490	580	654	714	679	817	659	501	616
YJL168C	1826	1321	1654	1445	1706	1677	1526	1497	1422	1567	1603	1711	1550	1761	1600	1704	1515	1519	1477	1624	1616	1939	1581	1521	1661
Q0120	1	1	0	1.53489	2.2635	2	2.2635	1.19147	0	0	0	1.54675	1	0	0	0	2.82109	0	0	0	0	0	0	0	0
YJL121C	2298	1677	2208	1731	1775	1910	1948	2038	1936	1920	2248	2385	1749	2160	2059	2031	2020	2044	1938	2138	2284	2688	2269	1910	2067
YPL212C	2743	1809	2690	2241	2369	2571	2174	2255	2252	2232	2185	2850	2047	2668	2264	2142	2012	2159	1998	2534	2445	2742	2482	2294	2484
YJL036W	379	271	350	285	312	294	358	342	347	292	339	353	344	334	351	375	363	324	351	336	302	469	371	270	317
YGL114W	1053	752	1091	844	927	943	959	963	911	882	966	1012	810	1019	1016	981	844	898	881	979	885	1139	934	861	922
YOL077C	2394	2044	2462	2430	2230	2739	1923	2687	2609	2861	2851	3316	2695	3071	2836	2426	2986	2861	1948	2830	2928	3441	2948	2666	2802
YJL201W	669	502	608	577	590	594	573	609	588	550	587	692	560	713	638	580	577	578	556	661	613	742	648	580	618
YBL100W-B	1062.61	534.57	667.501	576.113	705.402	698.427	729.436	826.241	608.799	702.335	788.394	681.04	572.795	854.005	606.098	710.403	644.349	659.661	764.846	792.899	642.696	1009.72	771.244	632.793	722.728
YDR528W	538	297	402	316	410	362	336	288	309	360	277	369	290	426	329	383	274	336	314	430	409	361	313	404	382
YPL141C	837	577	757	616	676	700	729	771	752	686	785	726	701	742	757	667	641	682	602	723	736	989	827	645	764
YER138C	59980.8	43621.8	53993.7	47419.6	51015.2	52277.8	57822	54878.9	47952.4	49439.9	53686.8	52393.2	47538.7	62006.8	49222.7	41344.7	38939.6	44600.7	59146.5	64512.6	57974.5	80629.2	58646	49438.7	57576.7
YHR213W-A	1	6	4	0	0	1	2	1	1	1	3	0	0	1	1	2	0	1	2	1	1	3	3	7	3
YPR001W	51	22	37	24	30	26	29	26	28	23	23	27	13	31	37	46	20	28	30	29	22	37	26	22	31
YBR135W	525	405	413	397	466	431	394	400	421	419	455	472	386	496	492	423	459	423	413	453	549	586	513	445	464
YNL262W	2100	1527	2154	1815	1965	1826	2012	1805	1728	1793	1678	2012	1559	1973	1819	1718	1387	1526	1913	2013	1695	2158	1747	1609	1770
YNL317W	484	380	508	389	426	426	421	405	422	418	471	474	377	464	480	424	466	445	430	497	459	562	488	422	386
YLL033W	78	61	94	74	95	84	84	86	81	77	89	105	92	87	86	118	84	91	73	87	95	90	87	89	94
YHL049C	214.336	159.222	203.621	158.563	153.327	136.353	173.912	123.813	138.582	113.397	164.304	149.585	152.165	160.301	150.753	149.113	126.109	177.052	166.9	154.531	193.779	150.868	144.72	127.748	152.827
YML034C-A	1	1	0	0	0	0	1	1	0	1	0	0	0	1	1	1	1	1	0	0	0	1	1	1	0
YPR104C	1301	968	1211	1063	1144	1203	1137	1135	1077	1103	1176	1376	1010	1318	1191	981	978	995	1048	1242	1268	1406	1208	1063	1241
YKL220C	140	84	90	115	94	120	73	86	105	100	149	141	105	117	98	109	114	104	104	109	104	144	115	86	89
YOR069W	1010	720	905	777	870	850	814	827	865	777	899	884	767	933	946	947	859	878	867	904	842	1169	927	730	933
YPL244C	829	598	802	665	736	809	717	776	732	808	795	903	756	848	835	856	843	822	692	799	750	949	849	719	766
YGL164C	540	421	523	437	529	492	525	514	495	499	486	536	441	515	450	494	504	465	453	483	475	700	501	444	476
YGL231C	849	602	798	773	789	787	687	756	743	801	788	862	758	891	814	1030	889	968	719	813	758	997	800	695	751
YER090W	3943	2404	4615	2747	3168	3108	3929	3259	3006	2648	2556	3350	2498	3274	2880	3299	2549	2969	3447	3334	3306	3508	3219	2754	3222
YBL046W	573	421	521	486	500	548	501	508	472	443	565	617	487	615	549	504	546	503	445	545	524	677	562	492	557
YLR026C	678	496	657	529	591	587	573	585	533	557	551	633	448	593	563	593	540	571	558	590	572	704	621	507	630
YPR049C	593	442	628	484	634	536	543	520	522	482	477	525	470	585	546	544	437	491	533	556	482	627	559	512	545
YIR018W	179	108	146	137	134	126	123	126	127	142	159	159	131	162	128	143	149	126	144	133	150	172	152	135	133
YAR027W	308	236	353	293	347	299	363	358	360	331	369	340	362	323	363	483	431	416	421	337	297	498	415	254	303
YDL200C	232	119	167	125	193	144	174	158	129	164	143	159	152	149	150	248	160	197	156	141	123	200	173	128	168
YIL114C	359	277	399	323	328	399	375	387	313	364	386	459	334	412	376	351	351	360	298	356	392	493	385	354	382
YGR026W	1418	1050	1435	1203	1450	1164	1302	1305	1275	1174	1078	1377	1271	1221	1317	1604	1175	1408	1294	1305	1163	1567	1299	1151	1287
YFL027C	722	552	746	635	726	701	634	671	687	737	731	777	658	705	753	850	747	758	667	699	715	861	771	600	736
YLR380W	1482	979	1258	1012	952	1399	1197	1183	1040	1145	1350	1146	1044	1435	1173	989	953	928	1061	1225	1491	1599	1332	1085	1300
YGR169C-A	279	186	242	225	237	216	200	233	213	240	220	239	196	230	249	303	264	240	198	226	253	280	226	208	240
YKL184W	1658	1111	1762	1502	1550	1495	1575	1477	1482	1448	1454	1630	1349	1793	1518	1264	1207	1290	1369	1693	1494	1761	1458	1441	1446
YHR036W	496	404	459	463	406	501	376	476	498	456	491	607	455	547	538	419	506	450	416	511	526	554	531	488	519
YNL153C	953	689	806	740	778	817	728	763	797	818	841	1056	795	908	849	848	827	929	704	831	963	1076	929	749	871
YGR079W	1647	785	1134	861	1261	910	899	865	678	905	766	1136	646	1073	821	1010	608	858	886	1018	1029	956	854	909	1078
YIL164C	192	124	200	145	171	133	158	168	142	128	179	160	122	133	161	190	151	156	161	149	161	215	151	145	155
YML009C	208	185	159	205	216	180	196	178	180	205	205	215	193	226	198	268	221	269	207	216	193	242	215	174	211
YDL133W	532	346	461	356	440	410	409	427	445	400	397	439	385	446	419	493	436	435	368	435	419	509	402	399	415
YOL073C	358	257	376	300	320	278	349	322	359	277	316	359	287	302	344	383	389	319	329	304	319	450	351	319	330
YMR250W	631	229	567	286	595	204	569	322	316	279	267	220	266	184	324	601	395	347	563	333	185	679	366	191	309
YBR098W	221	166	214	183	214	182	190	184	145	187	176	211	191	200	200	193	175	158	174	202	191	223	190	218	192
YDR444W	947	679	832	765	856	827	826	830	795	766	920	852	790	876	931	885	912	831	759	886	883	1061	902	794	831
YHR005C	2269	1455	1853	1655	2017	1793	1697	1832	1549	1765	1691	1947	1576	1826	1750	2023	1704	1851	1705	1760	1728	2053	1880	1674	1899
YDR507C	1661	1101	1646	1392	1597	1391	1561	1424	1364	1374	1230	1551	1213	1537	1395	1401	1075	1218	1462	1548	1361	1519	1360	1378	1431
YPR094W	63	60	81	89	80	66	72	81	73	73	67	94	81	59	72	109	74	115	79	69	75	89	84	63	76
YMR303C	33.7073	30.2982	25.928	18.0546	27.0343	17.9911	25.7991	21.3419	20.1801	31.499	25.7394	30.326	20.2336	21.3173	15.7189	28.1596	32.5836	21.2949	18.0063	21.3526	29.1195	34.9021	33.6432	23.6399	19.0944
YBR237W	714	472	727	583	623	573	619	558	573	592	597	645	558	659	625	676	534	581	643	644	645	709	601	559	609
YER018C	266	200	211	222	196	255	216	245	303	238	300	290	242	309	261	241	302	289	245	270	305	384	352	221	320
YDL130W	7180.33	5545.37	7288.81	5729.8	5688.65	5952.91	6210.36	6198.16	6305.22	6373.1	6626.79	7703.64	6322.63	7281.91	6249.44	7434.86	6461.84	7103.79	6211.53	6862.62	7300.96	8573	7438.58	6501.9	6487.88
YDL011C	0	0	0	1	0	0	0	0	0	0	0	0	0	1	0	0	0	0	0	0	0	0	0	0	0
YNL138W-A	100	59	79	64	90	66	81	86	75	84	100	89	71	62	86	87	88	100	66	75	78	95	90	61	91
YHR161C	1235	773	1197	748	968	785	1064	880	918	715	883	935	801	894	847	1024	970	878	1014	877	881	1322	1039	714	870
YDR116C	571	484	510	521	521	466	447	506	550	472	519	598	431	563	548	588	520	594	545	577	449	674	532	485	518
YKL027W	1612	1196	1378	1268	1442	1475	1257	1391	1427	1479	1642	1717	1390	1731	1550	1552	1485	1522	1300	1483	1506	1951	1617	1387	1625
YDR242W	218	148	222	159	196	153	214	177	182	183	188	170	169	179	182	213	196	181	186	184	184	247	220	131	178
YOL145C	3045	2343	3164	2790	3009	2914	2773	2921	2855	2876	2895	3237	2745	3296	2940	2803	2618	2636	2735	3171	2887	3587	3174	2987	3028
YLR281C	60.1221	63	46.1608	52.9799	35.9913	39.8596	41.1652	28.6944	33.8763	39.9134	35.3649	66.4514	28.1252	27.7258	52.6993	36.6793	49.5633	51.9882	35.3649	48.6172	62.7245	70.2133	68.5378	43.782	57.4786
YOR290C	1895	1237	1842	1523	1628	1728	1892	1727	1508	1441	1581	1631	1419	1788	1704	1388	1090	1388	1647	1790	1758	2051	1666	1564	1569
YKR065C	828	622	708	658	707	662	724	757	726	632	622	844	717	729	731	921	703	787	745	794	684	936	791	667	675
YJR031C	1173	876	1178	1028	1114	1134	1240	1154	1156	1155	1130	1260	1092	1263	1111	1027	927	988	1156	1168	1149	1399	1117	1101	1105
YBR139W	1296	621	1266	645	1071	571	1187	827	762	598	680	602	588	503	733	1172	739	691	1114	734	595	1061	713	548	731
YPL241C	247	175	271	189	254	206	224	198	205	182	172	239	226	188	200	291	235	275	222	218	174	240	253	199	214
YER023W	4686	3311	4081	3392	3652	3581	3853	3769	3620	3472	4070	4380	3335	4261	3948	4206	3795	3879	3801	4081	4191	5108	4146	3656	4206
YPL100W	453	342	435	339	412	422	417	448	443	369	494	419	420	414	424	508	460	463	419	418	403	593	483	358	412
YPL146C	2083	1562	2323	2183	2083	2449	1685	2170	2097	2329	2085	2696	2422	2576	2292	2128	2047	2367	1796	2260	2171	2571	2258	2091	2143
YLR439W	570	427	480	430	444	432	463	413	398	344	452	434	375	463	488	448	378	395	444	454	522	565	493	358	384
YCL055W	679	419	592	404	632	458	466	472	414	479	464	553	405	498	477	696	487	546	481	507	415	500	428	428	480
YML024W	8344.45	6227.2	8727.56	7482.37	7976.38	7919.75	7677.95	7936.21	8049.13	8299.15	8368.91	9587.41	9086.49	9434.99	7988.41	10925.5	8391.37	9790.95	8244.55	8819.36	8189.34	10413.7	8819.79	7446.73	7348.98
YGR039W	17	20	15	22	18	17	23	18	21	17	19	11	22	9	24	16	22	26	13	13	18	18	20	13	26
YKR027W	591	418	622	460	575	526	541	609	508	510	540	643	550	582	560	589	525	550	590	583	544	695	611	491	593
YNL177C	705	534	644	542	659	587	578	619	628	617	561	671	581	652	631	778	591	692	651	629	574	775	618	550	608
YBR138C	217	147	191	182	178	205	184	186	201	190	162	197	201	188	198	198	182	199	179	199	196	252	216	183	179
YJL055W	2465	1948	2436	2070	2225	2217	2332	2338	2287	2209	2585	2750	2220	2481	2508	2963	2624	2767	2420	2414	2445	3089	2548	2275	2510
YJL136C	4917	3788	4654	4327	4445	4640.62	4267	4752	4705	5038.63	5051.63	5516.21	4825.23	5237	4777.62	5798	5095	5890.62	4498	4672.83	5247.62	5831.6	5075	4338	4503
YDR057W	502	381	516	463	504	503	461	486	480	461	493	540	482	536	530	541	458	484	445	525	472	650	551	429	523
YAR075W	0	0	7.14642	0	1.38607	0	1.44647	4.50402	1.50472	2.8676	1.48278	1.42055	0	4.36526	4.43477	0	0	0	0	2.81335	1.52117	0	0	1.43053	1.48487
YMR140W	328	234	336	290	308	295	346	324	330	298	319	319	307	338	364	299	355	281	332	332	327	469	385	260	347
YLR035C	275	184	287	232	260	235	292	222	229	261	283	276	262	278	289	278	297	280	275	274	258	319	289	236	266
YLR092W	111	81	108	74	80	82	86	76	89	74	77	79	62	88	111	94	82	64	62	90	86	127	79	79	93
YKR025W	1116	766	1048	893	866	968	841	875	925	946	956	1169	864	1095	938	931	948	947	867	1053	1095	1184	1033	1005	1080
YFL054C	320	166	273	186	276	183	262	230	202	165	172	222	174	173	198	252	188	236	207	215	196	241	213	175	222
YBR016W	377	254	364	300	299	313	335	318	330	283	329	338	293	329	328	329	300	302	317	307	365	454	357	227	307
YBR031W	39827.1	30586.7	38650.6	32560.6	31198.7	35042.2	35749.5	35209.9	36812.3	33778.8	39693.4	42257.1	31683.2	41923.8	35993.1	32449.3	33775.3	33246	34595.8	39698.2	44188.7	48043.3	40127	35684.8	38594.5
YHR142W	1050	734	930	802	981	898	813	834	909	896	935	1039	849	1004	985	1086	948	886	844	914	877	1201	981	878	936
YBR225W	372	234	290	300	341	292	326	312	272	305	288	297	318	319	311	300	265	281	300	346	310	461	299	266	294
YNL035C	715	574	708	617	606	737	619	707	713	709	784	805	678	785	776	608	733	730	556	735	746	917	776	696	742
YLL038C	359	280	314	290	304	291	308	316	270	325	304	360	260	351	310	252	275	252	281	368	351	408	310	302	321
YLR146W-A	5	9	13	11	10	13	9	14	6	13	18	9	13	21	11	19	14	28	11	16	9	15	12	8	5
YJL220W	0	0	0	0	0	0	0	0	0	0	0	0	0	0	0	0	0	0	0	0	0	0	0	0	0
YPR158C-D	11732.4	8599.2	10410.6	9341.18	10613.7	9213.49	10669.3	11032.5	9097.74	9179.19	9781.51	10669.8	8999.08	12246.6	9889.44	8388.83	7517.77	8439.55	11347.3	12128.9	11272.1	14659.4	11670.2	9321.88	11657
YKL020C	1213	915	1163	958	1156	1032	1136	1036	1047	1001	1084	1157	958	1253	1137	972	993	993	1134	1223	1184	1466	1210	1045	1112
YPL164C	262	214	281	259	283	288	305	306	280	247	293	287	281	228	298	264	286	283	285	271	277	358	246	257	256
YER094C	2015	1531	2041	1566	1704	1687	1777	1819	1696	1635	1822	1876	1557	1788	1743	1995	1840	1976	1719	1662	1777	2182	1812	1573	1856
YNL097C	450	333	373	331	334	430	361	422	430	385	471	430	387	399	447	394	478	452	360	402	456	602	514	358	394
YJR101W	840	593	780	718	807	671	656	725	775	725	682	823	682	745	778	948	801	910	772	791	691	931	761	680	679
YLR265C	370	255	357	318	348	308	304	302	285	299	306	358	330	284	332	395	376	406	294	294	296	387	347	303	290
YOR161W-B	1	0	0	1	0	0	1	1	0	3	0	0	0	0	0	1	1	0	0	1	1	0	0	0	0
YDR447C	5443.55	4160.8	5975.44	5062.63	5374.62	5413.25	5228.05	5258.79	5578.87	5705.85	5380.09	6382.59	6306.51	6316.01	5296.59	7471.47	5789.63	6933.05	5255.45	5992.64	5623.66	7026.25	5909.21	5146.27	4964.02
YIL136W	613	290	495	309	476	252	506	337	382	285	416	313	308	254	378	528	432	418	494	330	308	685	422	242	319
YIL016W	328	248	430	345	335	426	345	385	403	363	386	439	364	388	385	426	377	448	337	410	437	499	440	334	388
YML127W	1177	874	1202	885	1015	1010	1033	991	938	963	1071	1101	835	1028	1062	1053	991	1013	949	1067	1112	1378	1154	920	1081
YOL143C	1851	1297	1213	1255	1551	1263	1270	1348	1185	1218	1306	1424	1349	1482	1495	1843	1502	1497	1237	1398	1277	1691	1455	1367	1355
YOR052C	345	430	430	322	299	315	488	517	529	367	521	398	420	283	531	594	641	580	545	402	317	872	608	250	385
YGR029W	593	476	681	509	489	511	533	537	583	511	490	624	508	565	559	642	552	632	617	517	605	664	624	442	568
YPL278C	93.87	44.5861	70.3741	49.9005	92.843	91.9606	62.6829	86.3421	82.9749	61.1904	93.3189	72.3186	60.6872	67.4166	79.838	54.8655	68.463	67.0443	65.2889	61.1543	92.9064	89.5735	84.3261	70.6473	51.7839
YOL052C-A	27	8	18	6	27	9	22	6	10	5	4	5	7	5	5	25	10	13	22	11	0	17	8	8	16
YOR078W	1398	946	1342	1100	1244	1160	1032	1155	1059	1320	1128	1482	1173	1369	1172	1397	1125	1397	1054	1244	1221	1377	1291	1130	1285
YGR166W	558	369	528	446	456	501	435	435	470	464	485	558	459	510	477	474	484	481	453	522	531	573	529	509	544
YMR302C	1073	753	1050	786	999	826	972	868	855	745	824	845	760	847	855	1012	862	871	945	970	782	1208	923	774	839
YPR040W	476	383	427	352	383	408	420	405	360	377	443	465	344	430	412	384	366	415	441	429	430	572	445	369	426
YNL221C	2663	1778	2570	1982	2218	2441	2373	2191	2094	2091	2290	2471	1904	2606	2307	2126	1863	2121	2224	2349	2422	2748	2324	2175	2252
YGL128C	173	110	148	122	122	116	149	160	130	134	129	117	118	126	128	147	89	136	136	126	144	183	123	126	133
YCR092C	665	462	662	511	611	615	589	560	536	566	579	627	538	637	583	643	497	551	570	616	615	725	614	653	583
YKL072W	661	445	692	507	576	572	535	512	512	546	543	620	470	631	537	514	504	453	537	530	544	616	577	533	600
YEL020C-B	0	0	1	0	0	0	0	0	0	0	0	0	0	0	0	2	1	1	1	0	0	0	0	1	1
YHR052W	2793	2275	2828	2565	2485	2923	2179	2716	2572	3070	2778	3441	2741	3244	2880	2675	2672	2996	2266	3040	2892	3284	3000	2726	2910
YMR182C	65	55	81	55	52	52	60	77	65	58	74	64	64	70	67	50	50	60	48	65	84	82	66	53	68
YLR285W	948	753	1003	836	906	941	871	866	903	914	931	976	968	998	935	1116	929	984	895	953	938	1101	1013	862	905
YJR098C	189	160	208	154	177	193	195	168	198	164	192	204	218	212	217	172	172	211	189	193	191	288	221	179	193
YDR438W	218	181	216	195	210	226	199	257	204	199	209	242	191	215	211	226	214	255	199	240	212	267	266	188	232
YMR004W	833	620	759	665	679	735	782	768	714	783	809	723	714	737	807	810	814	774	746	805	759	1020	854	745	780
YPL098C	360	240	368	289	261	283	313	296	339	290	346	380	279	329	318	370	346	345	326	340	316	388	361	270	314
YER017C	1602	1151	1418	1236	1305	1240	1309	1250	1319	1111	1273	1388	1107	1436	1373	1303	1165	1229	1317	1452	1438	1726	1380	1272	1329
YLR113W	2220	1696	2430	1874	1866	1955	2271	2150	2172	1886	2298	2373	1964	2102	2203	2086	2168	2084	2046	2091	2350	2759	2251	2007	1973
YIL149C	2974	2191	3051	2577	2788	3005	2741	2874	2873	2826	2704	2996	2566	3205	2813	2447	2247	2423	2705	3090	2867	3580	2927	2723	2901
YIL157C	586	439	543	481	565	405	517	516	491	499	524	506	439	468	543	671	524	632	547	524	481	612	536	490	473
YNL227C	1043	675	1043	921	988	1126	914	990	938	1021	915	1132	991	1128	980	972	958	983	880	1039	944	1280	1032	932	971
YBR141W-A	0	0	0	0	0	0	0	0	0	0	0	0	0	0	0	0	0	0	0	0	0	0	0	0	0
YKL097C	2	1	0	1	3	0	1	2	3	2	3	0	1	1	1	0	0	2	4	1	3	1	2	0	1
YPR151C	9	11	5	5	7	6	6	5	6	5	4	4	6	3	5	11	10	7	8	8	2	7	10	12	5
YOL006C	2456	1696	2485	2056	2208	2278	2221	2103	1951	2024	1967	2279	1914	2411	2135	2189	1801	2000	2129	2238	2181	2396	2152	2018	2175
YHR044C	116.05	85.6237	87.4332	86.4841	84.3884	96.1369	81.1429	81.9739	73.8529	107.956	85.8653	106.205	87.7215	93.849	85.8591	102.473	92.2099	79.4369	73.2179	66.4625	80.5574	116.421	99.4646	79.6767	74.0865
YFL024C	843	565	832	606	687	652	743	668	694	667	601	659	544	779	641	636	587	541	650	733	595	775	649	573	689
YDR180W	633	414	646	470	574	573	531	533	497	528	519	591	525	606	544	479	427	487	498	584	548	614	563	496	525
YJR091C	933	615	892	690	733	819	983	810	864	702	952	698	735	873	900	703	716	671	809	886	873	1297	887	736	692
YBL077W	2	1	3	0	3	1	1	3	1	2	1	1	3	4	0	2	1	0	2	2	1	2	3	2	4
YPL125W	1216	898	1276	1039	1104	1231	1081	1174	1116	1116	1178	1257	1141	1294	1187	1086	1018	1106	1067	1266	1207	1447	1182	1084	1191
YLR176C	217	164	200	185	250	220	222	219	215	213	222	242	213	226	238	211	200	198	213	229	260	343	216	211	234
YLR010C	62	61	91	76	86	82	62	79	68	65	66	80	75	81	84	123	93	103	68	80	61	105	81	63	52
YJL073W	776	435	706	498	646	568	602	518	488	614	499	579	484	613	559	641	509	623	648	604	528	772	614	493	613
YMR135C	693	588	696	605	623	717	655	770	923	659	936	789	722	719	880	766	867	750	732	765	746	1217	911	619	678
YMR259C	1722	1431	1927	1720	1613	1920	1584	1881	1788	1858	1829	2136	1851	2136	1883	1456	1593	1608	1543	2069	1832	2210	1971	1825	1968
YOL071W	264	175	229	206	236	157	250	166	196	174	196	187	191	179	217	334	210	247	235	224	163	253	209	169	206
YLR467C-A	2.63e-05	4.64e-05	0	0.00566753	3.99e-05	0.000232822	8.79e-05	9.12e-05	0	2.01e-05	3.73e-05	2.32977	0	0	0.000301694	0.000550295	0.00987617	0	2.69e-05	0	7.4e-05	1.27e-05	0	2.98e-05	0
YGL126W	820	521	681	477	560	599	599	664	544	556	684	679	482	642	546	661	605	655	685	657	670	910	695	588	672
YML007C-A	0	0	0	0	0	0	0	0	0	0	0	0	0	0	0	0	0	0	0	0	0	0	0	0	0
YMR232W	127	70	60	68	128	75	60	61	48	72	63	91	89	104	87	126	77	68	86	85	58	99	78	90	69
YCR083W	267	202	257	259	239	238	236	252	250	252	259	259	258	284	256	266	265	273	264	233	235	329	235	178	267
YKR057W	2966	2383	3053	2815	2749	2814.38	2652	2870	3024	3004.37	3025.37	3623.79	3017.77	3462	2875.38	3803	3140	3609.38	2907	2996.17	3163.38	3841.4	3354	2758	2863
YNL140C	161.948	120.009	166.782	128.721	150.65	147.57	154.304	161.853	150.2	132.97	162.385	167.959	125.186	166.818	150.189	153.873	120.649	133.134	162.263	210.203	185.168	163.571	149.637	140.228	179.6
YGL113W	548	435	491	460	476	466	449	448	426	461	414	477	383	511	479	494	432	465	444	516	441	521	515	453	441
YDL023C	1	0	1	0	0	0	0	0	0	0	0	0	0	0	0	0	2	1	0	0	0	2	1	0	3
YEL077C	908.407	629.532	839.38	644.092	781.897	633.843	881.088	684.105	643.584	650.093	643.139	833.963	576.134	712.188	712.024	682.44	575.755	655.646	795.51	710.364	734.778	807.448	742.722	623.549	722.257
YER109C	880	641	793	670	774	779	727	763	759	699	836	827	702	860	861	778	751	779	733	812	869	958	861	776	814
YBR200W-A	0	0	0	0	0	0	0	0	0	0	0	0	0	0	0	0	0	0	0	0	0	0	0	0	0
YMR160W	312	211	341	260	315	285	280	325	274	269	276	322	304	285	280	352	296	280	310	276	276	364	304	279	277
YNR001C	4891	2558	4080	2276	4469	1900	4279	2600	2581	2346	2658	2469	2228	2138	3039	5344	2908	2886	4924	2758	1847	3782	2698	2180	2394
YIL116W	3711	2142	4918	2719	3162	2721	4090	3047	2833	2379	2200	2919	2255	2832	2631	3698	2435	3085	3345	2803	2756	2924	2895	2252	3080
YNL022C	1199	941	1276	1176	1096	1254	1074	1205	1164	1225	1245	1471	1153	1422	1226	1164	1155	1204	997	1234	1240	1423	1279	1219	1361
YGR100W	1064	673	1035	812	974	779	903	804	805	761	806	858	701	952	869	892	785	787	891	921	815	1017	876	816	863
YER172C	1605	1327	1615	1613	1516	1714	1617	1705	1717	1591	1773	1806	1648	2039	1770	1235	1389	1402	1599	1932	1689	2245	1827	1695	1709
YNR032C-A	72	65	110	68	89	99	83	85	57	86	82	105	103	95	85	128	110	106	91	78	88	125	100	76	89
YKL042W	371	259	322	286	330	306	305	267	296	284	288	376	309	331	304	312	301	282	284	336	316	402	331	293	331
YOR252W	511	453	580	618	506	706	524	644	685	654	678	799	714	800	710	581	731	801	501	669	692	825	773	630	649
YGR052W	16	166	55	110	29	57	122	195	303	97	305	157	217	44	259	144	328	264	198	140	99	433	239	78	75
YDL196W	2	2	2	2	0	2	1	1	2	2	0	2	1	0	2	0	2	2	2	0	1	2	2	1	1
YER141W	1160	787	976	880	1137	863	1000	927	991	736	815	983	844	873	979	1054	873	935	1018	957	705	1197	922	800	854
YBR060C	879	608	889	642	737	722	769	716	682	743	681	814	593	743	777	782	649	707	739	820	749	888	739	684	787
YJL124C	955	739	986	816	903	902	855	880	879	832	811	1053	890	903	902	1013	940	976	812	922	878	1054	923	822	884
YPR172W	404	253	405	321	345	350	338	332	308	326	294	309	298	333	293	417	300	310	353	377	277	405	366	264	288
YGL091C	395	242	375	257	328	303	352	358	332	274	355	365	340	356	377	430	333	360	351	352	321	452	407	322	343
YER042W	167	105	157	129	145	124	144	140	139	123	146	168	153	131	147	194	141	175	135	142	126	176	140	150	135
YJL100W	284	173	213	169	181	226	219	254	228	158	201	205	175	220	229	223	224	213	191	218	258	349	228	195	210
YIL060W	2	0	1	0	0	1	0	0	0	1	2	1	1	0	0	1	1	0	1	3	0	2	1	0	0
YHR047C	1479	913	1716	1113	1292	1119	1387	1194	1093	979	908	1269	920	1268	1087	1236	887	1029	1272	1203	1103	1285	1111	992	1190
YDR202C	411	277	364	258	334	324	372	353	340	363	375	343	339	332	360	448	387	382	356	357	332	507	436	263	338
YJR150C	1	1	0	0	0	2	0	1	4	4	5	2	0	1	3	1	3	3	7	1	2	3	1	2	1
YAL035W	12335	9780	12838	12149	11523	13694	11712	12648	12363	11825	12355	14291	11305	14768	12493	9396	10234	10359	10991	13570	13500	15438	12799	12563	13002
YNL015W	358	289	270	247	294	263	260	290	259	289	311	315	290	300	293	448	348	372	316	301	274	488	384	241	319
YPR013C	170	202	232	175	177	190	280	303	323	229	369	252	261	180	282	244	354	250	272	243	247	505	325	184	230
YJL024C	334	239	291	254	270	306	305	292	293	313	304	331	277	284	307	358	352	363	261	310	306	376	320	253	255
YCL007C	3	3	1	2	1	0	2	3	0	1	1	3	0	1	3	0	2	1	3	0	0	2	1	3	1
YKL167C	251	176	225	182	252	201	203	188	219	214	182	202	226	231	234	318	236	258	225	216	162	274	221	166	196
YMR070W	937	634	840	748	802	897	790	718	775	677	851	871	684	832	873	707	684	739	708	807	969	1033	819	738	751
YFR049W	287	180	288	189	264	183	260	222	195	198	171	214	162	208	223	267	184	248	261	207	210	246	206	193	208
YML083C	3	2	3	3	0	4	1	3	1	4	1	1	1	0	3	0	1	2	2	3	1	4	2	2	0
YDR296W	709	511	609	570	577	530	562	549	607	572	582	709	539	639	609	733	636	704	580	606	606	783	644	573	593
YPL110C	567	396	512	446	508	479	533	433	469	394	443	497	413	471	462	446	381	407	493	500	507	587	464	440	426
YLR205C	73	63	52	59	56	62	37	59	62	57	49	71	63	71	62	79	60	52	63	65	29	92	88	69	69
YBL100W-A	0	0	0	0	0	0	0	0	0	0	0	0	0	0	0	0	0	0	0	0	0	0	0	0	0
YNL120C	0	0	0	0	1	1	0	0	0	0	0	0	0	0	0	0	0	0	0	0	0	1	2	0	1
YBR080C	2239	1552	2246	1779	1959	2045	1965	1933	1782	1744	1824	2030	1663	2124	1883	1951	1728	1715	1909	1995	1879	2372	2071	1796	2040
YMR009W	159	154	202	146	165	141	190	173	195	167	159	182	170	162	199	212	210	202	176	190	135	243	191	134	178
YOR243C	2510	2200	2614	2665	2200	2931	2297	2741	2866	2805	3031	3345	2806	3349	3022	2121	2730	2679	2188	2980	3023	3698	2950	2788	3033
YBR235W	1227	830	1186	993	1087	1137	1147	1029	1012	1038	1000	1132	976	1178	1120	981	897	953	1092	1233	1082	1269	1059	1048	1088
YPR160W-A	0	0	0	0	0	0	0	0	0	0	0	0	0	0	0	0	0	0	0	0	0	0	0	0	0
YFL002C	1440	1180	1466	1350	1288	1541	1264	1498	1461	1445	1418	1752	1362	1634	1553	1218	1403	1475	1215	1598	1512	1868	1571	1467	1548
YDR193W	0	0	0	0	1	0	0	0	0	0	0	0	0	0	0	0	0	0	0	0	0	1	0	0	1
YNL207W	1296	1008	1358	1259	1240	1234	1068	1242	1209	1270	1364	1574	1205	1404	1371	1267	1217	1344	1090	1405	1336	1530	1327	1282	1342
YLL043W	2371	1623	2303	1922	1897	1974	2044	1950	1931	1782	2101	2380	1774	2177	2025	1938	1837	1960	2004	2147	2176	2492	2100	1920	2166
YER110C	6674	6073	6779	7068	5734	8181	6266	7469	7803	7453	8330	9179	7283	9726	8271	5051	6423	6393	6013	8853	8935	10034	8119	8161	7981
YER005W	802	528	841	670	745	756	768	784	778	701	742	828	669	764	699	682	667	741	700	746	764	1034	791	638	778
YBR239C	314	251	268	253	261	299	279	267	321	311	288	383	300	298	323	198	262	268	240	319	342	349	352	315	308
YFR027W	144	98	143	101	122	120	148	108	110	106	117	138	83	109	134	138	93	122	120	133	116	119	117	124	125
YJL064W	1	0	0	0	0	0	1	1	0	0	1	0	0	0	1	0	0	0	0	0	0	0	0	0	0
YML005W	443	348	432	343	418	393	355	387	397	431	413	490	377	448	416	438	419	469	364	436	391	491	474	368	468
YPL040C	718	536	610	607	624	623	620	621	645	590	598	676	574	665	700	664	620	644	635	620	636	833	627	605	646
YMR120C	27590	21290	26903	24327	23282	26331	23807	26121	26359	24982	28084	30454	24372	30695	26258	23391	24912	24311	21753	29040	30467	31907	27202	26277	27328
YGR283C	700	546	658	646	642	787	609	687	703	705	685	838	688	793	732	760	700	695	559	795	725	872	777	681	731
YPL113C	38	24	44	25	41	26	33	29	28	29	28	38	24	25	31	45	38	34	30	32	24	39	24	31	25
YIL084C	335	213	310	251	253	241	270	289	261	236	272	295	224	280	274	261	273	239	233	289	272	289	287	259	288
YGR141W	496	292	454	353	399	337	461	398	366	304	401	370	358	378	356	437	332	418	462	381	350	457	377	300	388
YDL151C	1	5	2	1	1	2	1	1	1	2	3	1	6	3	1	1	1	3	1	0	1	2	5	0	2
YER119C	538	269	457	282	382	274	493	330	311	251	302	294	262	316	318	413	299	344	404	326	340	424	309	226	331
YFL030W	139	59	112	91	93	70	112	84	69	68	73	79	67	73	92	138	83	100	112	75	64	96	74	64	87
YNL205C	9.23253	3.09291	8	6.32438	12	6.1328	10.198	11.5342	5	9	13.2774	13	12.2356	13.7169	10.4274	7	8.22963	13	9.21657	4	10	13.2534	8	12.2432	10
YPR166C	261	222	265	242	335	214	241	231	232	211	205	257	212	282	239	401	236	361	280	280	184	295	259	236	232
YML108W	203	163	223	177	181	209	204	211	212	206	214	267	222	215	182	248	210	251	187	206	193	266	182	194	206
YDR322C-A	637	473	564	562	660	491	532	496	580	488	592	703	561	565	611	860	567	824	667	571	507	683	551	552	532
YOL155W-A	0	0	0	0	0	0	0	0	0	0	0	0	0	0	0	0	0	0	0	0	0	0	0	0	0
YIL132C	85	47	80	64	69	76	68	51	60	63	52	80	53	73	80	74	61	66	64	80	63	88	68	65	53
YIL173W	412.25	272.652	390.94	323.666	445.506	451.044	336.612	436.945	267.733	315.264	296.405	460.179	449.951	346.977	300.814	423.833	371.845	313.283	410.803	425.007	248.301	424.092	427.164	422.228	406.623
YDR013W	169	141	170	159	161	161	165	162	162	173	165	196	199	189	167	231	206	202	182	181	136	234	174	131	166
YML070W	2543	1574	2481	1761	2056	1642	2183	1911	1702	1633	1714	1958	1484	1822	1667	2131	1621	1836	2150	1969	1741	2314	1919	1641	1964
YNR076W	33.0763	11.0608	27.6756	26.7485	17.2146	46.1077	24.7874	33.7118	26.8866	23.2362	32.9846	29.6407	27.5901	26.9778	14.4239	13.5	32.3414	30.0068	31.8391	34.1145	40.8562	61.7677	69.1118	21.0753	54.2849
YML095C	68	67	75	73	81	65	58	78	68	71	87	77	74	81	99	82	94	74	76	72	73	91	86	63	82
YPR195C	37	19	41	27	26	28	30	26	27	30	32	32	16	15	18	38	33	33	34	20	34	35	23	23	30
YPL008W	787	565	696	620	813	709	676	663	653	627	630	681	653	788	704	716	646	676	658	652	640	736	669	636	716
YDL156W	309	178	302	206	283	205	254	231	222	208	214	238	193	259	246	225	167	216	224	242	216	280	226	220	210
YIR036W-A	2	0	0	1	0	0	1	0	1	1	2	2	0	0	0	1	0	0	0	0	0	1	0	0	0
YDR274C	0	0	0	0	0	1	0	0	0	0	0	0	0	0	0	0	0	0	0	0	0	0	1	0	0
YDR173C	191	168	210	153	222	192	208	188	198	177	224	229	218	206	231	251	223	217	229	198	173	260	246	183	212
YKL134C	433	274	379	277	356	316	350	319	291	291	334	335	302	313	306	368	331	310	345	330	311	377	315	299	290
YDR190C	3171	2431	2963	2662	2570	2789	2629	2863	2823	2791	3037	3344	2670	3005	3094	2866	2847	3091	2651	3116	2969	3665	3023	2854	3129
YBL039C	6528	5394	6541	6342	5678	7489	5730	6633	6619	6804	7366	8205	6439	8564	6855	5349	5689	6200	5423	7755	7558	8245	7165	6992	7163
YOR293W	7938.65	6238.31	7330.28	6917.29	6920.28	7235.94	6756.21	7324.65	7716.98	7938	8000.95	8824.58	7999.28	8815.26	7591.29	9199.27	8294.58	9632.57	6974.64	7542.29	8152.96	10005	8605.97	6963.65	7615.65
YLR399C	2718	2163	2856	2340	2402	2615	2672	2747	2650	2399	2861	2882	2568	2825	2984	2447	2408	2549	2416	2851	2970	3577	3005	2499	2624
YDR109C	636	413	608	447	578	521	513	508	472	507	530	565	412	576	496	580	534	508	525	580	514	570	522	518	540
YLR356W	255	153	240	162	233	147	223	170	194	160	172	185	162	167	160	248	168	183	217	191	153	223	215	137	200
YPL057C	1063	911	957	726	1302	651	904	782	791	739	859	1006	649	854	1112	1196	848	846	873	804	673	1288	912	939	780
YJL058C	238	157	219	217	201	211	208	182	192	179	201	244	204	230	204	189	197	180	224	235	203	265	221	193	241
YBL004W	3664	3617	4000	4345	3293	4984	3543	4725	4660	4516	5142	5166	4656	5567	4786	2839	4116	3966	3598	5396	4918	6200	5184	4637	4875
YFR015C	202	111	116	106	155	80	167	192	433	83	477	136	207	67	287	168	772	227	240	85	94	1525	373	67	68
YLL042C	14	7	25	6	16	14	12	13	11	19	13	23	14	19	13	25	14	14	22	23	9	16	17	13	13
YLR432W	14282.6	11969.4	14648	14084.5	11857.2	15332.7	13093.1	14559.9	15444.7	14372.8	15576.4	17848	14083.1	17597.7	15573.1	12283.1	14410.2	14267.9	12571.4	16247.4	16798.1	19145.5	16255	15262.1	16062.5
YLR410W-B	1154.55	751.072	895.972	862.256	929.314	1033.84	1275.56	847.763	767.189	988.279	890.14	1087.03	850.235	1009.87	822.262	1107.43	668.526	753.825	968.334	931.113	904.641	1343.78	1067.88	736.12	986.059
YDR263C	190	147	167	157	199	219	156	176	194	198	207	207	227	215	222	179	185	178	179	200	190	238	247	191	163
YDR334W	1412	927	1423	1124	1325	1186	1324	1176	1096	1142	1108	1257	1062	1426	1162	1070	954	1057	1185	1387	1213	1353	1217	1139	1307
YER088C-A	76	55	71	55	46	81	83	46	64	52	73	63	62	86	67	50	48	45	56	66	99	78	83	69	71
YNL233W	977	635	964	711	885	794	809	775	715	721	708	830	682	901	755	830	640	692	813	855	814	968	781	702	784
YNL334C	109.929	51.3529	64.1667	78.9677	78.1714	73.0435	67.8947	75.6	80.8182	42.7368	44.6667	73.4595	79.3	103.742	65.7143	128.074	97.4194	96.7692	90.4348	63.5	73	87.7778	80	90.9091	60.5714
YOL021C	2563	1928	2492	2168	2015	2513	2181	2411	2324	2344	2436	2793	2172	2767	2585	2041	2055	2148	2073	2820	2875	3198	2568	2422	2640
YBR140C	1985	1356	1890	1551	1832	1643	1783	1644	1549	1573	1631	1693	1559	1811	1607	1609	1279	1439	1807	1894	1586	1991	1719	1565	1645
Q0255	0	0	0	0	0	0	0	0	0	0	0	0	0	0	0	0	0	0	0	0	0	0	0	0	0
YOL118C	0	1	2	2	0	0	4	1	1	2	3	4	3	1	5	5	3	1	1	3	1	2	2	3	5
YAR030C	3	0	4	1	1	7	0	2	2	1	3	3	3	1	6	3	3	4	2	2	1	8	5	3	1
YHR106W	398	242	386	300	336	264	317	313	285	260	347	307	256	289	336	347	265	283	297	320	297	385	291	277	299
YOR389W	630.406	489.985	412.848	484.92	534.178	596.726	456.204	542.248	532.053	560.802	784.279	574.848	520.577	669.931	647.033	533.815	556.411	466.493	478.662	577.495	662.041	876.841	623.059	488.999	599.573
YGL118C	0	0	0	1	0	2	0	0	0	0	0	0	0	0	0	1	0	0	1	0	1	0	2	0	3
YLR325C	4492	3467	4501	4144	4056	4313	3835	4271	4450	4688	4608	5128	4731	4944	4537	5317	5174	5646	4121	4557	4798	5859	5318	3969	4242
YMR100W	589	416	584	496	546	538	496	546	496	473	520	527	434	592	533	545	428	457	462	587	532	642	556	474	536
YGL089C	0	0	1	0	2	1	0	1	0	1	0	0	1	2	0	0	1	0	0	1	0	1	1	1	0
YMR207C	1025	752	1103	918	1004	1050	1048	1023	938	880	1013	1002	900	1172	998	820	711	873	884	1095	996	1179	968	918	971
YNL248C	3362	2805	3222	3321	2862	3771	2645	3454	3356	3588	3614	4275	3318	4114	3676	3108	3465	3554	2717	3709	3750	4304	3805	3565	3629
YLL020C	26	18	31	31	42	34	27	42	36	42	24	39	35	37	37	32	20	26	30	29	25	50	45	27	40
YLR341W	4	0	5	2	4	6	6	6	3	6	8	5	4	4	4	6	7	4	3	4	6	6	5	3	6
YGL103W	19672	14945	20428	16196	16747	17175	17787	17570	18297	18641	19506	21568	18210	20857	17988	21796	19117	21919	17708	18887	20333	24178	20579	16946	18122
YNL007C	1881	1538	2073	1611	1729	1616	2229	1946	2401	1631	2547	1981	2156	1452	2369	2168	2630	2153	2250	1736	1659	3258	2280	1524	1646
YOR158W	677	509	626	543	668	497	542	534	562	502	484	652	557	508	622	761	586	678	592	660	429	680	580	527	545
YGL080W	304	215	281	222	246	225	216	266	240	258	251	263	231	271	250	315	313	321	225	229	243	321	287	203	229
YFL002W-A	4912.99	2307.32	3968.33	2908.63	3102.4	4128.81	3753.45	4178.35	3210.04	4018.61	3968.33	3451.29	3346.34	4432.5	2740.46	2668.18	3386.95	2981.19	4075.06	3801.4	3568.45	6597.6	5169.2	2654.65	4525.95
YDR007W	685	477	731	595	533	564	599	625	614	596	584	720	550	667	619	720	609	725	587	596	595	762	667	549	608
YDL131W	12072.7	7680.19	12157	7843.77	9672.14	8821	10492.6	9090.79	8557.15	8160.1	7970.93	9533.22	7138.92	9759.48	8586.09	10081.4	8486.46	8820.1	9624.77	9331.81	9625.4	11171.4	9773.13	8142.02	10236
YBR163W	679	543	638	653	613	740	595	756	640	681	639	798	709	779	715	675	589	618	612	705	715	832	751	693	701
YDR432W	3766.17	2670.56	3608.45	2957.87	2863.47	3393.5	3167.6	3214.53	3066.37	2730.1	3753.35	3516.58	2781.92	3570.32	3357.95	2872.93	2723.62	3026.74	2903.02	3459.43	3724.68	4385.74	3566.68	2896.78	3248.73
YML047C	15	5	2	8	17	5	3	2	3	14	6	5	7	3	13	12	9	4	11	6	8	6	3	6	9
YGR167W	2329	1628	2261	1587	1871	1698	2015	1691	1790	1722	1740	1925	1585	1877	1833	2301	1812	1958	2008	1872	1971	2307	2033	1747	1926
YJL182C	0	0	0	0	0	0	0	0	0	0	0	0	0	0	0	0	0	0	0	0	0	0	0	0	0
YER145C	4918	3473	3124	4045	3790	4748	3309	4156	3902	4630	5460	5478	3992	5488	4007	3757	4090	4138	3797	4690	4772	6514	5143	4317	5050
YCR089W	933	617	788	628	807	732	724	760	699	691	791	715	566	835	765	628	507	629	753	780	792	875	745	674	745
YMR136W	419	315	452	430	300	553	510	587	619	359	719	483	515	455	482	387	544	488	447	511	527	970	701	257	481
YKL065W-A	0	1	5	0	2	2	3	3	2	2	1	0	4	2	1	3	0	2	2	0	1	3	3	1	1
YCR076C	332	224	326	262	291	233	276	280	237	270	270	274	212	237	252	337	287	266	272	269	275	350	296	227	280
YDR379W	1012	712	942	756	865	825	834	776	735	763	751	885	751	934	776	827	723	714	778	864	905	1053	862	785	869
YIL160C	7	10	6	4	7	1	5	4	0	2	5	4	1	3	8	14	0	1	4	6	2	1	1	5	1
YHR131C	780	592	776	663	724	716	723	735	654	700	775	814	651	752	773	714	712	680	732	761	767	941	766	662	795
YGL223C	630	483	643	539	617	551	576	557	519	568	611	658	511	629	626	656	588	583	530	566	555	702	618	533	550
YDR039C	1865.52	1267.28	2049.53	1737.01	1746.57	1981.41	1924	1958.82	1832.66	1543.07	1852.14	2102.54	1450.7	1875.93	1590.5	1345.49	1389.76	1355.86	1817.03	1988.86	2005.79	2021.38	1586.36	1715.4	1972.46
YBL020W	935	609	912	818	846	867	795	815	846	807	807	905	788	923	846	794	704	734	769	872	818	971	860	774	842
YBR127C	9662	7138	8532	9028	8696	9624	8925	9721	9099	8565	9414	9869	7681	10309	8910	7385	7054	7663	8327	9549	9116	10796	9064	8926	9304
YKL176C	1750	1288	1711	1583	1606	1749	1596	1661	1613	1628	1679	1803	1491	1973	1646	1464	1340	1466	1552	1835	1735	2035	1703	1583	1655
YGL129C	725	515	668	638	641	585	621	580	675	558	569	709	611	646	698	720	666	707	686	719	573	790	613	561	649
YER152W-A	0	1	1	1	1	1	2	0	0	2	2	0	0	1	0	0	2	3	2	1	0	0	1	0	1
YBR276C	1558	1101	1559	1303	1396	1428	1477	1427	1420	1300	1396	1470	1266	1573	1342	1346	1234	1314	1417	1548	1396	1715	1439	1345	1363
YBR017C	2778	1950	2720	2488	2545	2677	2500	2649	2577	2554	2748	2956	2363	3068	2731	2234	2319	2359	2443	2853	2681	3240	2672	2521	2755
YDL159C-B	0	0	0	0	0	0	0	0	0	0	0	0	0	0	0	0	0	0	0	0	0	0	0	0	0
YPL178W	934	739	941	846	856	830	777	873	823	943	895	1102	935	912	953	1020	895	962	786	859	946	1153	988	816	927
YMR053C	59	43	52	32	55	34	57	35	43	29	49	48	46	42	55	42	38	37	52	41	26	54	48	37	46
YLR146C	540	440	517	478	454	597	451	536	562	649	594	703	627	634	556	531	620	601	477	610	597	739	586	526	591
YOL044W	233	207	219	211	272	219	181	216	233	218	216	234	218	220	237	286	228	259	196	248	172	260	252	207	198
YNL005C	1174	946	1179	1047	1140	1039	1099	1099	1100	1026	1033	1221	1042	1128	1159	1398	1109	1312	1195	1148	974	1369	1078	1083	1118
YHL039W	1261	999	1296	1200	1100	1431	1091	1270	1352	1205	1269	1531	1307	1452	1367	1191	1251	1296	1046	1427	1309	1570	1412	1223	1357
YAL021C	1276	925	1190	1121	1114	1232	1187	1218	1162	1099	1155	1290	972	1312	1181	904	788	915	1125	1322	1318	1454	1179	1171	1159
YPL221W	2064	1402	1967	1473	1789	1432	1830	1603	1603	1552	1733	1847	1302	1651	1574	1607	1569	1572	2077	1669	1606	2251	1750	1362	1716
YDL164C	990	596	952	706	829	755	835	769	749	717	803	852	664	864	840	794	630	760	809	873	801	869	783	747	792
YDR393W	406	265	378	303	327	337	335	335	330	306	314	361	295	326	295	401	309	324	348	299	310	376	344	264	338
YOR008C	1848	1414	1607	1445	1506	1561	1607	1641	1711	1516	1813	1897	1392	1714	1677	1528	1599	1539	1492	1750	1750	2200	1761	1498	1666
YEL050W-A	0	0	0	0	0	0	0	0	0	0	0	0	0	0	0	0	0	0	0	0	0	0	0	0	0
YDR189W	1800	1253	1671	1388	1571	1643	1537	1485	1523	1527	1430	1771	1445	1718	1625	1525	1497	1461	1450	1666	1646	2060	1625	1414	1684
YOR068C	0	0	1	0	1	0	0	1	2	1	0	2	1	0	1	0	1	0	0	1	0	1	0	2	2
YLR106C	5019	5998	5991	7187	4704	8771	5949	8084	9151	7625	10242	9275	8451	9606	9062	4182	7710	6799	5557	8672	9726	12174	9149	8060	7968
YNL172W	717	489	691	488	582	472	629	529	531	494	535	567	489	649	552	593	442	541	610	618	535	707	555	557	547
YGR093W	788	622	783	679	787	804	648	700	682	764	733	835	695	823	735	779	709	749	656	809	785	881	791	662	767
YFR023W	15	5	13	14	10	17	15	12	10	12	11	11	15	10	17	23	15	12	22	8	8	12	15	13	9
YEL025C	1127	724	1121	837	963	932	1029	959	860	854	927	947	881	1033	1017	984	871	918	1007	981	910	1195	1018	916	957
YNL255C	3741	3012	3461	3102	3074	3548	2941	3460	3702	3465	3775	4155	3516	4059	3709	3560	3930	3914	3004	3536	3868	4516	3887	3205	3666
YOL065C	356	262	363	261	313	308	343	292	282	317	342	324	281	315	317	342	328	331	315	358	321	440	335	282	312
YDR491C	0	0	0	0	0	0	0	0	0	0	0	0	0	0	0	0	0	0	0	0	0	1	0	0	0
YML109W	845	552	787	612	739	663	653	610	604	603	604	759	563	732	676	652	564	576	640	723	708	778	648	672	659
YJL199C	38	22	28	28	24	41	33	25	12	25	23	25	18	24	17	23	40	29	30	29	19	36	27	24	22
YDR208W	1349	926	1371	1078	1141	1191	1194	1157	1132	1047	1156	1332	1047	1317	1177	1209	1064	1057	1111	1274	1264	1498	1229	1067	1204
YKL129C	939	516	915	535	816	630	826	672	646	583	640	621	553	697	672	766	555	638	755	709	595	932	669	562	572
YCR036W	805	564	785	583	717	617	717	652	626	596	589	676	610	656	692	839	676	734	662	687	581	860	713	603	627
YNL259C	130	107	140	113	153	119	105	119	117	151	105	153	142	143	137	213	157	183	116	132	100	184	135	117	134
YPR133W-A	0	0	0	0	0	0	0	0	0	0	0	0	0	0	0	0	0	0	0	0	0	0	0	0	0
YIL021W	1152	939	1192	1021	1034	1115	1065	1042	1143	1068	1177	1228	1117	1222	1173	1273	1173	1118	1038	1236	1251	1410	1211	1024	1191
YKR087C	451	330	462	423	405	468	454	450	469	378	414	471	418	454	471	507	460	509	382	424	407	542	457	403	460
YJL088W	2193	941	2708	850	1977	1041	2093	1016	1045	766	640	966	841	1043	1108	2071	899	1031	1758	1021	960	1156	1067	945	1002
YDL161W	1100	789	1030	926	980	930	973	936	958	910	1062	1102	860	984	996	1036	987	982	976	1005	1053	1235	1020	883	993
YCR087W	5	4	3	10	6	6	8	5	7	9	3	7	3	7	7	9	6	6	7	9	10	5	7	5	5
YJL146W	527	367	434	370	471	425	352	409	403	432	467	469	375	500	521	442	446	441	354	431	430	580	470	435	444
YDR008C	5	1	7	4	0	3	5	1	1	0	1	1	0	7	0	4	3	1	4	1	5	10	2	1	6
YBR012W-B	1736.58	1094.04	1437.51	848.687	1153.03	992.621	1495.78	1326.21	854.781	1192.75	1326.01	1090.19	1091.2	1303.85	1185.8	906.729	914.769	922.542	1078.1	1345.72	1097.82	1656.26	1552.72	935.738	1230.82
YDL114W-A	0	0	0	0	0	0	0	0	0	0	0	0	0	0	0	0	0	0	0	0	0	0	0	0	0
YML113W	833	551	678	598	598	617	585	638	552	670	756	821	544	708	697	671	654	639	537	688	714	760	701	609	662
YCL028W	2361	1680	2290	1923	2007	2063	2085	2138	2120	1849	2195	2351	1817	2145	2190	1959	1894	1867	2015	2180	2339	2671	2259	1914	2160
YLR166C	735	537	813	681	827	712	705	714	671	738	667	737	681	771	719	865	620	709	707	696	618	856	722	652	730
YHL013C	586	424	648	484	540	560	478	528	451	547	499	662	520	603	548	606	526	575	475	535	555	644	553	495	510
YLR175W	10493	8981	10827	10311	9195	11558	9583	11022	11550	10627	11902	13617	10933	13230	12107	9126	11331	10679	9284	12253	12723	14826	11890	11436	11813
YOR356W	1973	1222	1767	1451	1634	1491	1668	1556	1534	1261	1365	1707	1341	1610	1594	1686	1298	1571	1657	1747	1405	1795	1529	1434	1622
YIL030W-A	27	20	44	34	30	38	30	33	25	34	23	39	38	24	25	36	33	31	24	40	36	51	38	25	31
YMR201C	273	205	290	223	239	243	273	269	280	228	255	268	205	264	262	273	270	280	282	282	231	335	292	225	226
YDR093W	2120.45	1452.62	2196.52	1833.78	1959.36	2001.63	2162.81	1936.73	1849.64	1824.01	1835.41	2078.6	1840.8	2128.29	1895.26	1730.29	1465.19	1661.59	1887.93	2182.2	2132.23	2371.71	2027.08	1809.86	2008.95
YCL037C	536	305	586	508	593	599	543	554	517	513	464	555	443	633	521	286	264	338	488	583	571	563	451	483	476
YNL285W	74	44	65	50	51	48	58	67	56	48	58	54	69	50	55	93	58	61	80	72	40	61	74	45	66
YNL103W	1711	1090	1447	1194	1385	1412	1422	1307	1325	1340	1277	1410	1128	1538	1471	1352	1124	1265	1381	1493	1436	1722	1411	1236	1359
YBR229C	1816	1151	1704	1203	1422	1221	1591	1291	1277	1155	1181	1471	1090	1413	1240	1395	1071	1219	1537	1487	1338	1524	1238	1308	1364
YPL116W	656	449	652	539	568	622	623	613	614	582	591	628	593	639	641	586	583	545	581	670	593	792	625	525	617
YHR117W	1644	1122	1610	1208	1366	1321	1401	1429	1339	1303	1367	1538	1257	1591	1459	1408	1259	1388	1393	1506	1456	1760	1448	1300	1511
YOR012W	39.782	31.461	32.4041	43.2225	44.0756	34.5956	40.4753	31.1564	43.3541	37.2465	44.0061	49.9569	37	31.7379	52.2237	32.168	44.166	44.4273	30.068	46.0106	49.6506	48.3781	52.6244	27.7691	47.5754
YOR304W	1634	1213	1693	1462	1600	1530	1515	1550	1440	1417	1474	1607	1412	1662	1539	1460	1244	1451	1545	1623	1484	1834	1623	1362	1555
YGL196W	703	521	719	504	586	542	625	573	525	526	623	583	573	553	647	679	610	638	657	587	537	850	647	482	557
YML045W-A	0.000677997	4.54445	0.00188474	7.45433	15.5443	0.592197	0.020157	0.0459911	0.968064	0.444187	0.0245351	4.4129	0.00299312	0.00704359	0.00985566	0.00985566	1.12994	0.415591	66.4845	6.79049	1.41939	0.070332	6.69043	0.000310851	9.95e-05
YOR366W	10	10	13	18	11	16	16	15	17	18	20	24	17	32	27	22	19	9	13	18	23	25	14	21	10
YOR233W	1393	1025	1307	1111	1165	1288	1120	1179	1129	1218	1271	1369	1116	1484	1273	1187	1098	1204	1157	1320	1363	1442	1296	1200	1328
YGL035C	1655	926	1569	964	1371	870	1307	1005	891	904	953	1175	770	1013	948	1280	812	1057	1139	1171	1027	1417	955	844	1040
YMR244C-A	306	229	264	261	278	258	239	248	233	271	299	304	249	256	274	357	283	307	284	275	255	407	320	232	246
YLR222C	2975	2251	3062	2708	2725	2865	2533	2784	2528	2788	2762	3258	2463	3280	2781	2540	2385	2512	2423	3144	2896	3214	2837	2865	3108
YLL025W	20.0857	13	15.4688	12	9	11	10	14	14	11	15	11	15	15	16	13.8387	22	21	11	22	17	18	15	17	18
YOR123C	2043	1579	1976	1768	1759	1961	1767	1870	1791	1827	1918	2210	1751	2075	1922	1928	1871	1851	1821	2000	1905	2498	2112	1785	2078
YOR299W	1367	1007	1213	1013	1079	1051	1102	1134	1120	1049	1163	1268	975	1286	1125	1069	1105	1048	1133	1277	1214	1470	1275	1079	1207
YPR048W	761	589	765	602	681	764	662	665	702	662	649	751	618	754	712	716	660	723	650	670	684	795	683	652	762
YPL109C	236	185	219	176	218	181	216	219	210	202	188	194	211	193	200	266	236	219	210	213	184	288	217	190	206
YPL138C	362	275	351	314	378	324	332	322	315	361	336	400	346	363	330	348	315	354	298	352	328	404	397	300	342
YKL117W	4344	3077	4280	3278	3717	3187	3770	3480	3298	3421	3376	4028	3150	3532	3574	4424	3522	3852	3804	3696	3656	4659	3952	3275	3730
YOL125W	789	698	780	883	715	955	676	946	884	830	1000	1023	844	972	883	728	821	913	734	966	969	1057	889	818	946
YEL027W	6425	5117	6803	5638	5730	5867	5907	6108	6241	6171	6424	7204	5963	6812	6232	6400	6171	6753	5639	6312	6686	7753	6540	5949	6424
YJL165C	1072	835	1087	926	1002	1078	1026	1112	1094	954	1163	1172	980	1141	1161	992	1065	1006	1039	1130	1081	1523	1180	969	1086
YMR175W	8	3	12	7	8	6	7	2	2	5	6	4	6	3	8	9	8	6	8	4	3	13	10	4	5
YOR300W	6	5	2	4	1	1	0	1	4	3	3	7	2	3	3	1	4	2	5	1	4	3	9	1	3
YGL209W	2074	1367	1940	923	1538	978	1822	1614	1158	1354	1849	1265	1018	951	1377	1882	1481	1409	1566	1546	1370	2581	1698	794	1346
YLR438W	115	50	150	61	101	62	137	89	82	41	70	59	44	61	63	91	42	57	114	73	85	97	82	55	81
YBL092W	17127	13608	16424	14523	14384	15308	14788	15844	16334	16681	18119	19137	16441	18630	16362	18741	17825	20017	15173	16680	18372	21674	18302	14973	16474
YBR145W	2502	1468	2584	1383	2203	1556	2278	1761	1795	1499	1570	1721	1492	1585	1951	2561	2130	1873	2019	1556	1543	2503	2051	1266	1780
YIL031W	667	494	688	576	665	660	674	645	593	623	615	660	660	720	657	601	514	577	565	715	596	834	674	571	598
YLR319C	945	742	890	859	815	880	872	870	790	781	865	970	807	939	872	830	775	851	819	908	854	1023	909	767	910
YBR233W	470	293	358	304	361	374	356	331	291	323	347	362	323	362	350	362	314	335	371	398	343	441	376	344	385
YPR135W	835	526	822	611	750	604	737	620	615	610	580	694	547	654	617	648	531	545	611	715	618	792	610	604	593
YDR045C	199	158	198	201	176	224	202	192	219	210	216	270	211	248	226	265	234	295	190	217	216	300	253	212	242
YHR110W	782	463	719	507	672	530	656	558	515	560	594	666	530	625	610	895	588	668	720	624	557	695	584	640	635
YKL001C	146	124	168	141	165	139	154	160	151	146	135	154	151	164	166	184	183	165	153	150	137	203	161	116	146
YHR170W	3922	3314	3841	3780	3182	4201	3228	3957	4199	4197	4634	4955	4012	4972	4328	3246	4175	4083	3062	4451	4636	5338	4428	3978	4393
YLR181C	689	497	702	525	628	532	600	539	551	555	590	650	568	633	599	678	621	621	591	600	569	737	658	586	616
YGL206C	2486	1585	2492	2051	2550	2093	2341	2134	2055	1995	2009	2132	1919	2504	2020	1892	1508	1650	2306	2424	1951	2628	2069	2008	2081
YOL086C	152405	115377	133396	100731	113570	102456	120725	114931	113365	110399	121679	131531	97904.8	134524	119476	124711	120915	118909	117295	125985	133335	148067	128465	115018	125073
YBR244W	464	362	635	436	505	429	477	480	422	417	320	491	467	434	465	655	459	542	463	489	347	457	448	373	456
YML002W	325	236	355	303	303	313	302	322	351	306	338	341	294	383	325	341	324	294	314	367	340	442	373	306	349
YMR316C-A	3	1	2	1	0	1	2	0	3	0	0	1	1	0	1	1	0	1	1	1	1	3	3	2	2
YBR032W	0	0	0	3	1	2	0	2	4	1	7	0	3	0	3	0	0	1	1	1	0	1	1	1	0
YNL016W	5149	3763	5010	4486	4304	4715	4647	4813	4654	4375	4842	5198	4185	5282	4757	3946	3862	3986	4494	5264	5128	6009	4929	4497	4891
YFL026W	15287	11966	13131	12325	14216	13479	11889	13758	12411	13958	13973	15414	12658	14705	14565	15173	13684	14387	12704	14051	13849	16271	14619	13293	14886
YDL223C	277	169	272	208	237	236	275	241	195	198	212	209	174	220	232	217	152	192	259	225	216	288	202	193	230
YLR236C	1	3	1	1	1	1	0	2	2	1	1	1	1	2	3	1	0	2	0	2	3	6	3	3	3
YGL013C	1245	727	1216	916	1033	1016	1069	938	928	905	836	1086	890	1050	881	1000	828	833	1023	1046	887	1114	940	929	913
YMR163C	369	255	329	280	306	291	315	285	273	282	295	355	291	360	327	339	269	292	317	365	318	388	334	308	315
YNL166C	1217	877	1111	1006	1049	974	1076	1022	1032	1047	1095	1185	922	1161	1108	1113	1103	1104	1003	1108	1080	1272	1132	1003	1132
YHR034C	500	438	462	398	409	447	410	513	457	476	550	524	438	557	533	488	524	498	415	462	548	688	527	455	532
YDR338C	481	370	469	368	435	437	413	414	431	400	447	504	433	439	455	449	434	411	427	449	443	606	472	404	437
YFL041W-A	4	0	4	3	3	2	1	3	3	3	3	2	1	3	4	3	4	3	3	3	1	2	4	1	1
YOR008C-A	0	0	0	0	0	0	0	0	0	0	0	0	0	0	0	0	0	0	0	0	0	0	0	1	0
YPL135C-A	0	0	0	0	0	0	0	0	0	0	0	0	0	0	0	0	0	0	0	0	0	0	0	0	0
YKR095W	3418	2492	3546	2967	3275	3023	3262	3128	2960	2875	2854	3231	2843	3504	2990	2750	2392	2637	3230	3447	3045	3815	3068	3090	3166
YJL077W-B	0	0	0	0	0	0	0	0	0	0	0	0	0	0	0	0	0	0	0	0	0	0	0	0	0
YML006C	884	593	791	671	799	783	756	739	693	675	784	769	662	801	748	784	678	782	839	763	785	1020	800	690	773
YGR230W	55	49	58	41	63	38	61	51	66	36	55	65	53	54	62	75	66	73	64	52	52	68	64	42	57
YKR017C	254	164	227	208	237	190	214	225	234	203	240	226	199	233	228	219	263	236	192	233	202	321	249	177	188
YIL066W-A	1	0	1	0	0	2	0	0	0	1	0	0	2	1	0	1	1	0	3	3	0	0	0	0	2
YCR102W-A	2	0	1	0	0	0	2	1	1	2	0	1	1	0	1	0	0	0	0	0	0	1	0	1	0
YCR042C	1541	1055	1606	1253	1538	1391	1360	1374	1231	1235	1206	1458	1185	1468	1280	1356	1021	1144	1385	1384	1244	1541	1358	1248	1365
YGR032W	3066	2184	1676	2436	2743	2831	2125	2649	2283	2275	2374	2601	2479	3205	2730	2133	2029	2311	2572	2773	1932	3506	2716	2508	2529
YDR466W	1123	693	1003	831	989	848	959	858	838	854	848	968	795	934	924	947	841	836	855	1009	962	1106	969	829	929
YDR335W	1873	1149	1877	1391	1647	1502	1686	1477	1410	1408	1436	1654	1351	1636	1470	1657	1270	1342	1555	1616	1510	1850	1537	1449	1503
YJR082C	221	162	188	193	196	213	175	204	191	219	204	223	204	237	248	254	210	259	201	190	220	286	256	208	205
YPL054W	22	16	12	18	21	12	22	18	11	10	12	12	12	15	9	9	15	17	21	16	9	21	15	12	15
YMR282C	669	449	596	497	609	556	492	531	520	532	502	675	547	599	566	605	525	576	484	550	506	669	568	549	550
YGR207C	1427	1009	1396	1168	1327	1238	1221	1194	1266	1216	1176	1404	1263	1287	1276	1633	1350	1501	1300	1316	1142	1518	1407	1149	1207
YOR134W	5	2	5	3	3	7	6	7	3	3	6	9	5	3	6	9	7	8	9	5	8	4	7	4	6
YJL062W-A	340	254	243	227	275	196	246	222	264	229	268	265	212	253	265	345	232	327	243	245	258	339	293	205	284
YOR225W	0	0	0	0	0	0	0	0	0	0	1	0	0	1	0	0	0	1	0	0	0	0	0	0	0
YHR131W-A	0	0	0	0	0	0	1	0	0	0	1	0	0	0	0	0	0	0	0	0	0	0	0	0	0
YOR042W	1461	966	1442	1083	1135	1113	1358	1230	1140	1114	1237	1280	1068	1218	1342	1342	1113	1293	1257	1295	1378	1735	1309	1038	1268
YGR022C	0	0	0	1	0	2	0	0	0	1	0	0	0	0	0	1	1	0	0	0	0	0	0	0	0
YDL238C	115	110	127	73	119	81	110	78	89	92	94	89	71	75	75	122	94	89	113	104	84	140	84	82	94
YCR017C	2818	2009	2983	2596	2678	2926	2818	2771	2719	2510	2776	3029	2452	3076	2708	2258	2168	2472	2654	2910	2735	3392	2938	2771	2817
YJL179W	111	85	160	122	166	150	131	129	112	133	123	139	151	146	113	208	130	143	138	140	101	144	122	100	111
YLR150W	24670	18954	23349	19805	18467	20731	20691	20565	21736	20807	24178	26171	19607	24431	22816	20851	22210	21910	20670	23337	27046	29645	24583	21152	23287
YJR111C	505	324	547	339	350	399	421	346	359	306	375	437	324	412	360	433	373	401	423	401	406	487	423	306	403
YIR004W	1200	859	1134	955	1021	1059	1024	1053	1043	976	1043	1070	956	1072	983	1080	1029	1065	1001	1055	1101	1302	1100	948	1122
YDL037C	267	585	364	389	489	386	235	461	446	384	465	579	333	459	710	375	314	306	256	460	500	475	393	751	509
YPL150W	662	546	643	576	507	628	617	624	664	559	631	687	563	653	650	623	630	574	601	619	646	875	688	546	607
YIR029W	135	93	127	86	111	92	97	95	96	85	93	105	88	102	112	128	90	110	84	87	92	115	121	95	109
YCR088W	2823	1839	2487	1857	2030	2034	2498	2004	1870	1625	2006	1962	1669	2292	2064	2041	1614	1681	2164	2260	2329	2641	2246	1873	2090
YOL093W	734	611	739	684	598	769	627	765	800	723	784	939	693	831	835	738	766	795	653	787	822	947	812	743	855
YJL144W	12	27	19	16	14	30	20	27	43	18	38	30	37	19	33	19	54	32	25	16	17	64	44	16	12
YIL115C	2721	2040	2828	2502	2550	2656	2610	2467	2563	2456	2625	2839	2508	2939	2669	2273	2197	2298	2435	2905	2943	3474	2762	2432	2715
YMR094W	175	129	192	169	167	180	149	145	182	169	140	182	168	203	162	174	143	148	160	202	180	198	150	159	195
YKR032W	0	1	0	0	0	0	0	0	0	0	0	0	0	0	0	0	0	0	1	0	0	0	0	0	0
YGR174C	343	292	286	290	282	294	303	300	348	281	347	386	296	305	375	370	396	405	286	314	333	474	409	269	347
YBR267W	2210	1682	2156	1870	1811	1899	1649	1876	1661	1914	1979	2336	1562	2170	1900	1781	1723	1911	1592	1991	2157	2162	1999	1849	2070
Q0297	0	0	0	0	0	0	0	0	0	0	0	0	0	0	0	0	0	0	0	0	0	0	0	0	0
YLR217W	0	0	0	0	0	1	0	0	0	0	1	0	0	0	1	0	1	0	0	1	1	0	1	0	0
YML107C	321	192	266	237	291	237	226	249	246	272	235	243	234	282	223	332	232	239	230	254	220	301	208	213	244
YIL047C	3680.53	2833.68	3463.86	3250.48	3231.33	3664.46	3327.13	3583.54	3283.75	3482.02	3692.64	3868.21	3037.84	3967.69	3353.87	2975.36	2841.06	3079.56	3256.02	3630.8	3630.38	4257.23	3514.58	3272.95	3598.84
YHR130C	10	6	11	12	14	13	9	18	10	9	14	11	7	11	17	14	17	19	10	11	14	18	18	17	14
YGL262W	0	1	1	0	2	2	0	0	0	0	1	0	0	0	1	0	1	1	1	1	2	0	0	0	1
YCL043C	11687	7250	9444	6822	7551	7917	9493	8430	7393	7410	8797	7731	6598	9546	7931	7742	6685	7165	8528	8649	9468	12724	9653	7388	9316
YNL117W	18	17	23	9	11	9	15	14	6	15	17	7	14	11	13	11	11	17	17	10	5	18	12	9	13
YFR034C	1057	778	961	760	876	842	794	858	855	782	878	1016	680	924	852	811	758	741	756	848	973	917	832	860	920
YLR057W	1086	819	1217	960	1007	1110	993	988	1029	1032	986	1147	982	1080	1052	994	959	1021	959	1137	1093	1219	1145	952	1140
YOL014W	20	32	39	44	36	57	36	65	42	63	85	55	59	54	64	39	83	63	29	52	59	87	72	49	44
YDL172C	3	1	1	1	2	3	1	1	5	0	3	2	1	4	1	5	8	6	5	1	3	1	4	2	5
YJL141C	1123.11	914.904	869.965	906.585	1017.45	1083.47	927.889	1145.31	1279.63	1005.56	1498.53	1109.92	1180.26	1178.68	1354.76	997.534	1528.45	1127.77	1014.61	1068.35	1093.97	2364.48	1473.15	943.752	1031.12
YGL021W	1144	883	1224	1058	1080	1249	1107	1196	1150	1074	1184	1253	1181	1290	1226	1204	1132	1129	1030	1159	1148	1466	1227	1068	1180
YAL034C-B	0	0	0	0	0	0	1	0	1	0	0	0	0	0	1	0	0	0	0	0	1	0	0	0	0
YPL066W	886	699	888	721	819	736	736	776	708	752	738	803	670	797	771	903	811	741	831	884	773	1025	828	707	778
YPL056C	25	27	22	15	18	27	17	19	25	20	18	26	16	36	32	14	17	24	13	15	23	25	29	20	22
YPL180W	925	550	758	618	691	680	750	689	638	645	669	729	608	738	709	711	575	635	702	760	746	931	752	603	757
YOR216C	1163	815	1141	854	988	1003	972	973	919	996	1026	1135	899	1091	1031	1138	940	983	982	1007	1062	1252	1108	864	1025
YKL193C	536	345	525	397	520	385	496	452	434	427	471	470	441	441	487	619	576	510	515	525	403	647	503	349	467
YLR035C-A	4007.01	2244.2	4733.75	2886.73	3612.71	4115.32	3802.29	2850.61	3119.45	2867.29	3251.22	3202.57	3508.43	4259.21	3114.07	3267.19	2735.3	2956.59	3690.85	3553.72	4004.67	4581.1	3992.29	2922.23	2863.73
YOR109W	1932	1205	1789	1333	1654	1565	1668	1565	1369	1340	1471	1571	1331	1688	1524	1362	1169	1352	1579	1629	1584	1921	1554	1400	1532
YKR090W	812	510	717	557	649	622	653	604	653	594	710	709	562	684	717	711	619	666	688	715	707	824	688	594	573
YCR107W	334.033	211.206	350.604	255.293	298.121	269.595	319.237	275.062	261.407	279.537	262.31	341.56	260.034	331.475	254.461	267.168	257.708	283.858	286.564	311.148	291.961	325.602	298.167	239.241	268.127
YBR107C	119	108	130	110	121	105	119	123	128	102	132	127	104	107	137	131	130	130	111	143	132	132	142	104	96
YDL166C	640	489	595	582	567	578	531	582	570	589	642	769	654	658	681	684	634	728	550	667	712	785	702	643	664
YOL043C	278	195	265	242	271	228	258	234	282	236	265	294	256	245	275	273	261	322	262	314	263	301	258	237	266
YOR162C	390	262	392	312	365	348	342	357	327	306	355	346	306	367	353	384	289	339	336	382	342	449	311	314	366
YHR152W	450	356	448	318	413	359	355	391	397	405	373	466	392	442	430	502	390	432	399	376	411	505	400	356	383
YBR249C	9530	7093	11674	8075	7629	8241	9269	8621	8975	7622	7868	10078	7379	9257	8083	8624	8223	8555	8500	9291	9904	10507	9369	7769	9388
YOR288C	489	288	407	329	367	402	348	377	381	374	343	372	375	439	378	484	442	411	380	411	341	620	499	307	394
YFL041W	1231	870	1075	946	1091	944	1053	1080	987	1007	1113	1079	874	1155	1030	1015	930	1012	1040	1094	1090	1264	1069	1069	1083
YOR377W	235	191	221	217	226	344	221	341	320	222	310	262	252	255	269	195	307	252	249	229	236	491	369	199	340
YBR041W	1383	886	1346	1027	1274	1046	1165	1102	1088	1021	1099	1225	1103	1297	1117	1283	1082	1073	1140	1200	1156	1514	1138	1141	1080
YBR090C	289	183	249	174	202	205	195	197	212	222	228	223	212	211	200	318	220	287	211	211	192	298	232	208	239
YNL028W	0	1	0	1	0	0	0	0	0	0	0	1	0	0	1	0	0	1	0	0	0	0	0	0	0
YGR085C	9826.63	8185.13	10291.5	8466.34	8237.2	9582.31	8463.2	9342.78	9702.51	9784.46	10037.2	11121.6	9745.83	10863	10088.6	10814.6	10362.2	11427.6	8461.98	9739	11175.7	12965.9	11488.6	8807.01	10115.6
YOR394W	2.5	0.5	0.553588	1	1	0.5	0.5	1	0	1.17209	2.3389	2.86405	1.86234	2.86405	2.49692	1.98419	0	1	0.772159	1.1412	0	1.15096	1.72248	0.5	0.549886
YMR131C	6094	5377	6387	5927	5138	6606	5330	6255	6414	6227	6775	7679	5881	7434	6613	5253	6370	6317	5177	6967	7356	8330	7069	6429	6868
YMR278W	745	534	732	560	662	599	659	655	640	624	640	650	587	641	678	652	643	648	658	745	654	902	667	596	600
YPR148C	1927	1265	1893	1455	1548	1605	1718	1745	1589	1482	1567	1812	1524	1629	1569	1865	1626	1660	1599	1735	1666	2131	1805	1378	1666
YMR109W	2147	1489	1970	1650	1731	1793	1841	1701	1685	1547	1851	1816	1600	1989	1842	1612	1417	1447	1696	1913	1897	2352	1824	1668	1749
YNL251C	781	873	961	1125	733	1547	867	1142	1454	984	1501	1620	1436	1695	1628	700	1175	972	787	1321	1872	1707	1488	1405	1178
YMR310C	864	661	762	760	720	800	669	759	718	798	755	938	742	883	804	643	662	747	659	835	954	1032	874	748	850
YBR004C	492	418	503	458	500	495	480	506	470	498	475	511	482	545	565	520	506	572	447	521	432	581	488	449	485
YER104W	92	73	76	77	81	75	92	84	66	67	96	80	55	86	89	81	72	103	77	98	85	110	94	71	88
YNL058C	426	319	537	380	356	388	438	411	447	354	374	501	382	446	438	511	387	427	393	408	488	531	449	387	422
YOL151W	1163	770	1121	899	955	805	1027	954	819	841	807	990	726	891	826	1169	898	979	1002	1003	886	1114	1016	791	1023
YLR362W	518	380	485	404	471	404	482	419	388	375	418	459	413	477	461	474	399	401	444	479	399	551	437	380	446
YKL032C	1363	1030	1282	1092	1023	1285	1191	1125	1119	1054	1371	1225	949	1262	1297	939	996	978	1131	1296	1385	1598	1335	1068	1189
YMR105C	1054	333	850	425	913	263	859	450	417	361	451	361	356	316	412	856	569	464	892	419	280	1188	467	312	423
YPL262W	4177	2816	3848	2958	3270	2968	3466	3185	3046	2759	3111	3394	2484	3304	3036	3407	2816	3202	3572	3383	3458	3982	3320	2920	3489
YDR519W	563	358	507	387	453	468	442	421	382	534	463	474	459	495	483	591	520	540	448	414	427	623	569	456	518
YIR020C-B	0	0	0	0	0	0	2	0	0	0	0	0	0	0	1	0	1	0	0	0	0	0	0	0	0
YDL193W	583	375	537	398	484	437	504	475	399	444	420	477	435	512	512	525	476	483	462	517	424	645	534	406	470
YLR267W	33	15	27	17	16	13	33	11	16	24	15	14	20	21	23	32	13	15	11	13	12	25	19	14	12
YDR104C	559	361	508	365	486	417	481	473	450	459	439	475	430	537	456	490	392	413	426	469	469	562	471	477	466
YKL106C-A	0	0	0	0	0	0	0	0	0	0	0	0	0	0	0	0	0	0	0	0	0	0	0	0	0
YBL068W-A	43.6063	21.2661	29.0351	18.1586	33.3272	33.7022	44.993	42.1194	30.8592	27.0511	29.9508	20.2996	27.8214	33.4842	34.6906	44.5642	44.7676	37.3418	43.8127	26.3723	43.227	40.4712	24.7517	26.6876	43.4915
YCR066W	247	170	240	180	214	203	183	190	198	213	199	226	196	207	200	236	209	215	216	243	217	269	232	191	213
YGR216C	705	491	634	632	712	626	629	621	598	616	618	717	633	652	651	651	614	610	647	623	564	770	653	579	640
YBR175W	480	322	377	347	355	359	379	426	407	374	427	427	378	424	396	434	358	369	369	376	348	475	401	363	372
YCR085W	2	2	1	1	2	0	2	2	2	2	0	0	1	3	0	1	3	2	2	0	4	2	2	1	4
YPL199C	971	755	1059	869	887	955	924	914	900	873	987	1055	840	974	1019	992	977	1068	855	1014	996	1296	1010	822	1004
YLR373C	812	632	754	721	732	757	723	819	781	749	894	850	800	827	912	717	777	755	734	829	821	1003	879	705	834
YJR043C	532	328	476	357	462	437	406	430	419	432	396	492	359	493	395	444	455	390	426	433	379	472	406	385	443
YPR043W	9750.52	7607.5	9529.74	7958.73	7601	8022.47	8473.73	8418.45	8645.45	8708.45	10180.5	11163.5	8475	10212	9027.74	9597	9417	10578.7	8077.45	9000.73	10895.5	11508.7	10011.5	8869	9371.52
YBR221C	6945	4934	6406	5028	5508	5041	5809	5395	5258	4920	5511	6027	4785	5918	5718	6049	5337	5541	5632	5885	5852	7106	5826	5522	5928
YOR358W	226	161	196	159	182	123	202	157	163	131	178	191	138	147	178	171	164	189	221	144	186	229	197	174	196
YDL148C	3369	2873	3573	3671	3048	4133	3014	3605	3762	3886	3874	4512	3728	4645	3915	2865	3458	3354	2946	4019	4053	4557	4130	3797	4122
YEL052W	1209	832	1109	901	991	847	965	883	931	826	953	1062	798	1023	1007	1092	913	996	1014	1008	938	1233	1004	899	1009
YDR378C	412	306	349	341	424	360	361	375	365	423	365	466	427	407	404	477	416	522	402	340	365	488	452	348	392
YNL307C	2247	1649	2134	1836	2116	2005	2004	1984	1902	1855	1828	2136	1858	2232	2003	1924	1715	1800	1927	2241	1948	2382	2053	1884	1976
YBR296C-A	0	0	0	0	0	0	0	0	0	0	0	0	0	0	0	0	0	0	0	0	0	0	0	0	0
YMR295C	1780	1482	1461	1455	1424	1462	1451	1666	1522	1508	1828	1796	1427	1741	1680	1799	1754	1692	1571	1766	1785	2332	1809	1493	1715
YDR472W	467	321	431	390	366	403	383	422	408	424	425	444	361	414	421	461	434	392	426	444	423	523	451	339	440
YBR297W	144.834	107.37	133.747	135.008	116.925	94.1772	132.137	113.347	146.659	107.906	95.4466	170.15	91.3708	103.087	120.329	134.512	116.72	143.865	140.594	110.489	94.0279	151.179	108.123	96.6139	104.39
YIL142W	5074	3881	4708	4120	3806	4243	4191	4502	4357	4335	4882	5331	3960	5284	4452	4164	4348	4443	4141	4887	5303	5950	4835	4590	4961
YML104C	1075	719	1048	921	997	968	925	906	889	900	922	987	906	1031	955	917	772	777	934	999	883	1137	995	895	935
YJR048W	296	234	237	220	309	212	215	206	242	172	124	264	212	219	209	334	176	324	268	228	144	233	215	209	219
YNL199C	1457	1110	1462	1268	1284	1478	1283	1288	1331	1340	1436	1550	1282	1474	1413	1330	1376	1401	1268	1448	1486	1688	1532	1258	1417
YPR004C	2387	1687	2211	1911	2011	2003	2017	1953	2077	1946	2079	2288	1953	2173	2212	2328	2154	2374	2030	2205	2123	2512	2307	1946	2162
YMR043W	1083	940	900	930	831	966	995	1009	1036	978	1243	1156	903	1042	1211	982	1026	999	932	1080	1201	1482	1215	943	1057
YGL263W	16	17	21	11	34	23	21	17	7	11	13	9	13	12	39	22	16	3	6	8	13	16	13	14	18
YLR466W	4612.7	3021.68	4119.02	3413.17	4277.76	2342.78	3790.01	2623	3262.97	2993.64	3901.58	4008.2	3219.52	3655.27	3780.96	3858.87	3222.19	3101.98	3510.6	3779.83	3700.94	3008.8	2158.97	3319.2	2330.53
YMR031C	1396	1048	1302	1181	1354	1181	1334	1343	1678	1038	1496	1349	1332	1200	1637	1244	1643	1390	1241	1404	1187	2325	1473	1252	1191
YMR034C	74	45	69	44	63	64	54	51	53	51	67	62	58	64	53	53	67	60	72	61	52	85	61	45	40
YGR195W	801	707	844	780	698	930	734	808	826	826	855	1025	896	940	942	815	883	868	668	887	949	1080	959	759	973
YMR055C	251	167	216	167	197	167	181	193	186	160	201	223	191	201	221	227	192	199	200	222	219	251	223	174	179
YHR216W	4096.05	4462.37	4508.54	4817.92	4399.26	5450.52	4486.13	5432.07	5686.47	4729.82	5633.47	6157.64	4268.86	4918.46	6174.95	4759.78	4858.32	5164.26	4335.76	4883.99	5317.29	7258.65	6043.78	5432.34	5601.06
YGR225W	32	19	22	19	24	11	21	22	18	11	32	25	19	24	23	22	12	24	23	27	20	37	27	23	14
YLR438C-A	436	349	394	377	367	392	327	373	357	377	408	485	371	411	406	428	406	428	370	377	401	518	431	349	389
YER070W	7130	4841	6674	6115	6147	6245	5999	6026	5901	5784	5665	7321	5461	7369	6139	5322	4385	5300	5876	6978	6621	6688	6093	6482	6357
YPL260W	1374	954	1250	1100	1210	1139	1162	1178	1223	1094	1200	1262	1189	1241	1223	1360	1294	1249	1230	1183	1036	1542	1227	1066	1192
YGR289C	103	95	110	107	109	126	142	128	170	78	172	150	119	95	157	121	176	165	128	113	98	257	154	81	113
YBR014C	518	317	497	383	455	397	453	424	420	378	411	484	404	393	412	650	446	481	470	422	380	537	452	348	425
YOL039W	8577.67	6820.63	8448.19	7154.2	6723.35	7438.09	7494.64	7560.84	8011.78	7774.9	8557.21	9152.36	7429.37	9531.09	7876.56	8199.14	8143.16	8525.21	7604.47	8459.38	9530.04	10477	8985.42	7913.1	8638.12
YPR137C-B	8772.63	5841.44	6746.94	6828.85	5648.41	6699.65	7492.53	9797.96	7477.16	6646.38	8337.08	7322.85	6295.98	8034.56	6267.41	4921.18	6613.85	7127.4	7699.55	8248.34	9302.86	11389.7	9246.72	5918.09	10152.6
YLR447C	4329	3279	4352	3808	3945	4132	3927	4147	4078	4023	4110	4593	4014	4492	4098	4351	3947	4094	3922	4287	4157	5040	4352	3961	4188
YGL014W	2474	1575	2307	2023	2168	2204	2102	2108	1725	1890	1971	2185	1716	2448	2018	1645	1438	1619	1897	2273	2176	2474	2078	2006	2047
YGL153W	530	425	469	423	515	424	472	429	402	390	428	517	376	462	510	595	474	518	417	447	445	564	478	445	437
YOL012C	613	527	592	478	541	487	513	483	516	491	558	596	549	574	558	723	555	595	576	564	539	700	610	555	529
YPR138C	1045	1010	1360	1298	1031	1634	1194	1409	1360	1282	1483	1501	1438	1617	1400	986	1052	1209	978	1397	1432	1493	1348	1416	1350
YGR171C	477	325	411	360	409	356	395	407	404	389	366	436	356	408	452	471	399	387	411	426	373	487	417	386	410
YMR217W	12482	11028	12914	11925	10377	14017	11189	13057	13680	13001	14795	16112	12716	16326	14143	10516	13287	12770	10653	14672	15928	18168	14719	13204	14358
YGL188C	0	0	0	0	0	0	0	0	0	0	0	0	0	0	0	0	0	0	0	0	0	0	0	0	0
YKL166C	841	636	777	735	808	815	712	787	690	788	744	855	783	866	775	776	760	797	687	742	770	862	829	679	778
YAL010C	339	211	355	250	287	282	330	328	227	299	309	338	262	283	306	315	293	300	298	258	265	345	324	257	279
YDR078C	118	83	128	99	118	120	119	115	98	118	138	133	139	100	125	148	138	167	107	93	113	163	138	111	94
YDR182W	1161	743	1065	895	953	917	995	960	917	834	917	1055	925	982	1005	1027	889	896	931	964	905	1203	933	884	978
YML074C	5178	3966	5200	4760	4562	5279	4850	4893	5022	4700	4946	5855	4648	5728	5170	4419	4940	4667	4481	5244	5744	6631	5568	4877	5266
YJR151W-A	0	0	0	0	0	0	0	0	0	0	0	0	0	0	0	0	0	0	0	0	0	0	0	0	0
YAL064W	2	3	3	0	1	4	2	4	2	2	1	1	3	3	2	4	3	0	3	4	9	4	6	0	6
YMR019W	1087	723	1071	743	950	815	955	835	842	768	797	893	744	940	879	932	701	811	860	860	836	1025	846	795	920
YGR127W	180	143	167	160	161	194	225	223	243	203	266	195	229	191	261	245	265	224	233	227	191	356	268	173	182
YNR011C	894	578	878	696	770	880	771	742	710	710	803	848	755	809	818	734	681	709	680	813	794	909	841	737	771
YLL002W	244	194	234	180	216	202	230	198	213	187	228	227	228	232	207	241	215	248	202	198	214	287	216	207	198
YDR363W-A	845	563	818	687	784	622	696	700	638	689	658	775	699	744	674	995	653	891	751	715	624	879	714	577	682
YLL013C	678	425	660	654	701	641	752	554	561	494	527	629	495	700	590	469	363	426	655	744	579	671	524	600	562
YBR180W	5	9	4	4	4	8	3	6	6	6	6	9	1	6	3	7	9	6	6	5	0	4	8	6	2
YLR372W	4753	3476	4595	4326	4450	4815	4056	4559	4408	4787	4541	5531	4740	5070	4726	4784	4696	4823	4037	4706	4388	5713	4899	4329	4619
YGR227W	520	335	509	431	523	454	502	471	411	420	348	463	398	417	486	490	339	391	423	471	443	522	448	388	420
YJL216C	120	97	107	114	97	101	102	114	104	96	111	134	101	118	125	88	84	107	98	133	117	157	127	100	105
YHL047C	522	384	413	502	424	480	386	408	480	569	789	608	574	671	544	393	684	455	380	525	642	705	550	457	441
YOR037W	315	251	282	271	254	236	267	280	282	281	284	311	256	280	301	355	347	331	282	301	258	353	309	247	285
YJR108W	18	19	12	10	11	11	15	8	13	15	21	22	20	11	17	11	18	9	18	10	13	17	20	6	23
YJL133C-A	490	368	330	262	443	345	415	330	380	325	536	350	483	405	551	579	547	401	426	361	360	690	529	365	290
YDR032C	2959	2090	2618	2157	2471	1989	2481	2188	2206	2075	2318	2685	2090	2335	2344	2957	2356	2698	2670	2457	2280	3037	2467	2156	2214
YER002W	1629	1343	1771	1595	1510	1680	1414	1600	1714	1750	1759	2021	1665	1873	1736	1721	1762	1947	1402	1757	1798	2085	1760	1755	1690
YJL014W	3707	2915	3877	3474	3288	3795	3447	3674	3443	3419	3715	4140	3399	4181	3756	3437	3341	3649	3281	3995	3805	4566	3914	3688	3890
YCR033W	2370	1670	2289	1891	2056	2109	2117	2073	2083	1962	2028	2145	1882	2358	2121	1889	1774	1825	2055	2214	2231	2561	2127	1973	2154
YER045C	423	423	460	417	365	434	455	505	543	399	544	522	452	418	514	462	521	446	499	501	474	799	608	367	423
YLR364C-A	0	0	0	0	0	0	0	0	0	0	0	0	0	0	0	0	0	0	0	0	0	0	0	0	0
YOR126C	264	252	324	224	274	236	294	287	263	252	257	306	218	271	264	318	248	287	280	277	252	317	303	215	265
YOR199W	1	1	0	1	0	0	1	1	0	1	2	0	1	0	1	0	1	1	0	1	0	0	0	3	0
YJL047C	476	309	472	336	389	399	453	390	404	431	402	428	387	445	413	432	409	388	455	435	361	530	421	393	408
YDL118W	0	0	0	0	1	0	0	1	0	0	0	0	0	0	0	0	0	1	1	0	0	0	0	1	0
YER133W-A	4	3	6	3	5	5	3	8	3	3	4	1	3	10	7	1	7	10	8	6	5	12	8	3	2
YLR340W	37733	29105	37028	30001	28780	33447	34495	34118	35251	33086	37462	41099	31941	38621	36760	33467	34063	34313	31851	38323	43673	49569	39039	33152	36532
YOR169C	0	0	0	0	0	0	0	0	0	1	0	0	1	0	0	0	1	0	0	2	0	0	1	0	0
YLR193C	406	278	372	272	283	280	329	281	309	281	318	366	298	308	346	372	277	337	333	316	310	443	337	296	318
YEL032W	1956	1284	1726	1366	1608	1551	1751	1515	1461	1357	1548	1741	1311	1774	1511	1397	1258	1411	1467	1706	1794	1899	1577	1581	1630
YOR108W	3890	2880	4952.26	3487	3358	4021	4081	3874	3955	3428	3713	4372	3367	4404	3898	3257	3112	3372	3513	4119	4262	4330	3911	3622	3818
YBL016W	1663	1128	1246	1135	1319	1214	1109	1234	1069	1276	1331	1460	1176	1302	1418	1377	1215	1265	1175	1327	1445	1628	1364	1214	1362
YER091C-A	0	0	0	0	1	0	0	0	0	0	1	2	0	0	0	0	0	0	0	0	0	0	0	1	0
YAR002C-A	2197	1605	2089	1748	1901	1844	1863	1813	1902	1893	2022	2259	1957	2173	1961	2277	2058	2238	1897	2037	2101	2530	2149	1821	1943
YPL179W	1539	949	1434	1235	1454	1354	1476	1367	1165	1258	1180	1292	1205	1457	1209	1090	943	1061	1285	1423	1241	1531	1330	1170	1374
YLR464W	0	0	0	0	0	0	0	0	0	0	0	0	0	0	0	0	0	0	0	0	0	0	0	0	0
YBR129C	430	264	410	328	357	332	339	338	369	344	315	363	366	317	355	442	354	376	322	340	327	441	382	293	363
YER034W	238	212	203	192	239	210	207	199	237	235	276	277	225	254	301	273	250	260	198	228	264	343	295	252	210
YML060W	418	343	429	390	373	407	331	407	354	413	376	453	359	427	434	387	382	380	343	402	441	546	419	412	437
YCL001W	882	639	875	853	964	843	797	820	708	936	849	968	928	855	887	1065	932	1020	823	842	799	1077	933	809	771
YOL015W	82	65	79	71	69	98	78	79	103	78	109	92	90	89	108	82	104	104	63	89	101	129	85	66	106
YLR218C	181	105	140	97	129	83	129	129	99	88	111	117	110	93	116	184	122	142	129	100	102	171	148	97	110
YPR047W	327	202	242	215	265	228	238	227	223	229	207	273	207	224	241	292	234	267	258	235	180	270	255	216	200
YOR154W	712	634	850	705	680	780	628	741	758	740	720	885	728	872	809	739	705	758	676	807	810	942	785	775	789
YKL123W	60.4609	29.6498	35.9742	45.5002	47.7588	27.481	34.9386	43.6044	36.9422	24.2756	32.0442	33.2181	36.5629	42.1862	43.5848	50.0036	38.0397	35.5226	36.0824	31.2756	23.0315	72.4024	30.5489	30.5325	21.4713
YPR170W-A	0	0	0	0	0	0	0	0	0	0	0	0	0	0	0	0	0	0	0	0	0	0	0	0	0
YGL100W	1217	865	1137	977	1025	1026	1041	1017	1030	953	1161	1240	1018	1205	1172	1236	1119	1224	1097	1162	1140	1423	1229	1012	1116
YAR064W	0	0.5	0	0	0	0.5	0	0	0	0	0	0	0	0	0	0	0.5	0	0	0	0	0	0	0	0
YDR388W	3236	2132	2947	2096	2487	2323	2799	2554	2305	2175	2518	2674	2143	2467	2579	2784	2246	2561	2614	2683	2702	3493	2780	2136	2609
YDR510C-A	0	0	0	0	0	0	0	0	0	0	0	0	0	0	0	0	0	0	0	0	0	0	0	0	0
YLR203C	1185	836	1114	905	940	901	951	872	963	828	791	1017	869	1012	978	988	810	959	996	1007	942	1197	983	912	916
YLR215C	512	400	522	453	471	531	439	477	435	501	491	541	453	497	561	487	495	548	438	511	489	590	538	506	524
YER187W	31	15	25	33	14	26	26	31	25	23	40	24	24	23	24	24	44	23	12	35	19	45	32	26	27
YHR066W	2320.18	1545.18	2144.17	1709.8	1985.95	1953.89	1694.27	1787.12	1669.7	1937.58	1658.78	2229.47	1566.12	2203.94	1799.72	1857.13	1665.73	1787.78	1528.4	2001.11	2025.81	2000.42	1946.39	1894.74	2082.17
YFL046W	397	267	371	315	321	290	356	296	271	277	283	391	300	341	284	450	303	383	317	310	324	436	343	247	273
YLR312C	22	16	17	17	17	19	19	20	34	20	35	17	25	15	23	19	45	21	47	16	7	68	33	9	16
YOR375C	29121	21909	25936	23100	23038	24561	25268	25469	26392	23443	28883	29315	22740	27443	26140	25182	25409	25339	25973	26501	29291	34853	27928	24702	25998
YHR122W	582	423	600	455	504	497	512	516	479	461	466	554	472	546	500	611	472	549	517	530	500	593	526	419	501
YHR088W	1222	1064	1349	1262	1134	1376	1006	1198	1240	1355	1337	1521	1303	1492	1389	1277	1281	1323	1065	1353	1390	1567	1394	1250	1367
YDL171C	4885	3583	5891	4739	4614	4841	5737	5065	5133	4093	4749	5123	4358	5231	4754	3730	3430	3871	4755	5224	5101	5852	4881	4642	4645
YEL068C	127	91	130	120	108	93	136	144	117	111	121	132	112	107	129	131	118	136	117	125	111	137	131	87	124
YPR059C	4	0	0	2	3	8	2	2	5	6	5	3	6	4	0	4	5	1	1	2	2	2	6	4	2
YPL219W	143	120	162	109	155	132	144	171	137	115	155	146	108	99	130	141	141	129	121	126	124	212	160	101	106
YPL142C	0	0	0	0	0	0	0	0	0	0	1	0	0	1	0	0	0	0	0	2	2	0	1	0	1
YML094W	588	450	541	461	472	539	479	558	585	548	600	630	556	624	595	600	636	659	565	570	661	759	685	535	551
YML054C	75	33	91	52	78	46	73	62	31	30	46	61	44	41	28	61	42	62	74	49	44	75	75	38	58
YBL061C	1728	1181	1735	1304	1493	1457	1453	1517	1434	1311	1515	1668	1326	1604	1563	1513	1367	1341	1419	1490	1583	1661	1430	1432	1458
YOL104C	222	200	251	256	193	337	258	307	357	279	329	275	305	252	279	244	305	311	291	247	250	398	371	165	301
YBR224W	4	4	6	1	2	5	1	0	1	1	0	2	1	1	6	3	2	3	3	5	1	7	1	4	1
YGL169W	1016	801	1042	968	960	1042	874	986	1007	1078	1026	1237	926	1158	1061	976	999	1039	850	1145	1086	1208	1089	1053	1112
YCL022C	0	1	0	0	1	1	0	0	0	0	0	0	1	2	0	0	0	1	0	0	0	0	1	0	0
YER154W	1432	986	1231	975	1048	1149	1172	1100	1060	920	1252	1223	925	1216	1237	1037	918	1158	1007	1248	1299	1441	1282	1073	1123
YGR109W-A	0	0	0	0	0	0	0	0	0	0	0	0	0	0	0	0	0	0	0	0	0	0	0	0	0
YNL273W	796	512	743	653	695	630	684	625	617	603	549	698	591	695	622	666	541	564	654	662	609	704	629	669	640
YOR236W	624	479	608	492	500	565	520	544	516	544	554	647	508	674	551	633	556	621	546	672	642	702	625	520	594
YGR084C	839	561	663	604	653	571	573	597	656	626	587	726	553	658	660	795	641	760	598	678	602	765	719	613	618
YDR343C	145.07	97.0182	116.259	113.239	126.836	71.8842	95.1331	143.451	157.683	83.6813	257.723	85.0731	83.8726	103.799	80.6245	134.096	296.608	161.565	240.318	107.152	62.1732	523.49	208.527	63.3786	42.4394
YFL068W	0	4.64e-05	0	0	1.42717	0.000232822	0	0	0	0	3.73e-05	0	0	0	0	0	0	0	0.605279	0	7.4e-05	0.589213	1.55556	0	0
YNL023C	1621	1253	1641	1522	1399	1614	1389	1675	1641	1608	1607	1987	1479	1934	1656	1291	1421	1532	1356	1898	1872	2116	1833	1652	1825
YKR005C	78	64	64	78	51	85	63	73	78	58	65	93	62	102	85	76	61	69	71	61	72	82	73	72	76
YGR016W	61	41	63	68	73	57	57	68	55	57	49	52	81	71	72	89	64	71	62	50	47	102	53	59	62
YNL275W	463	304	453	341	400	376	378	365	331	337	362	396	363	449	358	385	351	385	302	409	361	468	385	374	391
YJL206C	225	129	194	162	177	167	163	180	183	175	169	179	158	179	169	190	172	181	192	173	167	216	182	142	189
YHR076W	778	536	704	576	672	637	627	635	628	629	612	695	554	666	639	749	647	681	594	715	625	783	648	547	696
YNL052W	955	635	694	700	742	654	685	665	708	592	640	769	605	712	741	920	687	875	825	707	630	817	727	614	672
YKL192C	1299	908	1190	972	1022	947	1076	1032	1012	970	935	1090	918	1037	1019	1275	971	1180	1138	1195	1060	1318	1159	892	1035
YER143W	662	420	619	479	522	459	562	513	468	452	502	511	403	544	528	613	530	579	526	526	491	721	575	441	529
YIR035C	630	652	657	616	504	688	672	729	730	746	1067	865	699	688	752	688	841	854	755	703	873	1181	894	626	728
YPL175W	603	445	533	498	485	509	473	537	505	540	569	623	559	573	527	555	535	541	427	584	547	707	602	539	571
YBR251W	628	480	537	536	553	520	483	516	543	479	538	604	528	560	554	643	531	605	514	576	506	722	558	488	558
YDL063C	2250	1689	2347	2022	2063	2104	1859	2145	1936	2198	2056	2445	1901	2332	1990	2042	1740	2007	1873	2436	2075	2315	2224	2040	2228
YOR329W-A	0	0	0	0	0	0	0	0	0	0	0	0	0	0	0	1	0	0	0	0	0	0	0	0	0
YOR071C	789.035	608.462	713.175	688.869	696.171	703.484	662.703	730.063	725.291	688.59	688.185	826.747	647.381	777.768	746.658	684.054	635.723	711.79	695.408	743.664	701.006	887.171	731.987	620.784	755.667
YJL166W	417	370	423	465	545	383	444	403	472	379	387	526	502	384	524	799	539	656	538	423	307	542	425	328	333
YGR252W	730	530	726	597	627	648	593	611	577	614	648	734	582	672	603	679	625	629	600	694	675	781	678	606	626
YCL068C	0	0	0	0	0	0	0	0	0	0	0	0	0	0	0	0	0	0	0	0	0	0	0	0	0
YNL073W	738	534	673	643	676	607	620	661	726	603	668	709	597	651	699	670	798	695	682	689	619	969	763	604	656
YLR154W-A	0	0	0	0	0	0	0	0	0	0	0	0	0	0	0	0	0	0	0	0	0	0	0	0	0
YPR128C	551	498	540	401	685	425	457	417	474	442	461	523	452	495	715	788	412	467	482	452	461	566	475	638	469
YGL075C	188	144	182	134	178	135	191	147	179	164	140	158	137	180	167	174	173	149	170	182	186	205	159	150	172
YDR339C	730	521	693	582	653	675	517	636	634	715	690	760	683	739	661	822	737	771	601	683	662	850	746	620	670
YLR435W	745	635	819	734	694	778	644	757	774	823	815	941	806	872	752	798	762	904	621	795	820	978	914	745	838
YPL095C	2470	4012	1641	2224	4524	2741	1790	2305	2338	2322	2345	2838	2751	3173	5322	4967	3131	2635	1828	2655	1918	3432	2883	4396	2771
YKL162C-A	0	0	0	0	0	0	0	0	0	0	0	0	0	0	0	0	0	0	0	0	0	0	0	0	0
YJL026W	4182	3383	4121	3463	3363	3611	3852	3977	4058	3566	4107	4420	3415	4346	3902	3533	3848	3759	3827	4252	4416	5328	4355	3800	4153
YCL004W	356	247	313	272	295	260	259	315	270	266	283	329	304	300	324	343	262	277	316	320	283	450	299	286	284
YPL038W-A	0	0	1	0	0	0	0	0	0	2	0	1	1	0	0	0	0	0	0	0	0	0	0	0	0
YGL074C	0	0	2	0	0	0	2	0	1	0	0	0	0	0	0	1	0	0	1	0	0	0	1	0	1
YGL170C	4	8	4	4	2	6	1	4	3	5	6	3	6	9	3	5	5	4	4	6	2	5	2	6	6
YJR063W	574	495	610	518	513	660	503	593	602	606	598	735	653	756	613	641	643	689	533	642	695	751	684	565	625
YOR074C	715	427	662	516	587	542	643	540	530	503	514	628	441	611	562	660	522	613	556	561	535	703	532	550	512
YOR278W	316	216	302	256	275	264	284	272	270	273	283	328	297	297	312	327	306	330	314	276	274	294	308	242	268
YIL056W	447	360	446	334	436	421	469	413	445	392	539	496	415	475	496	391	446	373	410	509	414	731	492	381	424
YGL224C	477	270	619	342	432	347	489	345	324	292	292	342	297	346	318	517	342	417	396	363	346	376	358	334	398
YPR073C	685	470	701	560	643	610	616	586	520	640	570	626	633	616	572	867	663	742	632	617	605	723	679	489	581
YDR503C	187	136	183	160	182	141	175	166	158	160	178	230	149	163	141	172	188	160	164	156	188	204	139	150	174
YOR019W	110	87	119	74	88	102	83	113	99	96	114	118	120	109	105	122	129	122	113	110	83	131	122	79	95
YLR108C	335	173	272	141	270	134	220	186	153	162	118	153	164	166	184	272	204	174	204	170	138	223	188	147	179
YML080W	879	594	809	651	725	768	610	648	594	758	681	867	609	861	669	695	560	719	585	771	703	731	771	720	729
YBL108W	0	0	0	0	0	0	0	0	0	0	0	0	0	0	0	0	0	0	0	0	0	0	0	0	0
YLR214W	1333	750	1014	797	1063	977	853	818	726	971	840	911	860	1109	876	1032	830	815	807	1007	781	1111	999	817	946
YMR180C	200	208	220	232	196	262	226	253	241	244	286	295	261	308	272	250	251	271	217	276	261	310	332	240	269
YPL028W	4810	3260	4680	3485	3804	3923	4187	4057	3813	3546	3721	4333	3392	4400	3673	4302	3817	4051	3964	4257	4075	5294	4476	3490	4340
YBR198C	1912	1352	1893	1528	1604	1766	1723	1601	1573	1577	1779	1992	1490	1872	1842	1700	1505	1622	1564	1768	1803	2089	1704	1630	1708
YBR289W	966.183	635	853	784	855.196	818	877.196	813	795	789	956	955	753	916	933	866	766	793	772	918.197	939	1112	901	847	915.188
YKR035W-A	692	529	658	539	627	612	584	638	583	629	658	724	598	640	666	811	684	734	632	603	616	821	702	527	656
YDL070W	2974	2435	3288	2996	2947	3064	3102	3270	3180	3343	3258	3461	3110	3097	3387	3410	3135	3041	3106	3423	3046	3965	3268	2756	2938
YPL034W	146	114	144	120	116	115	115	130	103	126	94	140	130	124	147	186	144	129	143	127	105	130	126	85	131
YFL002W-B	0	0	0	0	0	0	0	0	0	0	0	0	0	0	0	0	0	0	0	0	0	0	0	0	0
YPL209C	114	99	109	96	116	100	86	113	115	82	104	112	101	86	104	120	114	103	112	109	93	96	95	101	90
YPL174C	496	332	460	407	469	500	389	479	423	465	449	471	457	473	421	452	380	449	429	427	371	509	436	422	454
YCR084C	2654	1847	2493	2044	2141	2332	2567	2188	2197	1918	2511	2392	1956	2589	2344	1772	1623	1855	2288	2525	2835	2843	2429	2099	2291
YNL097C-B	0	0	0	0	0	0	0	0	0	0	0	0	0	0	0	0	0	0	0	0	0	0	0	0	0
YKL210W	6521	4599	6727	5293	5739	5448	6287	5537	5182	5108	5327	5748	4857	6152	5349	5191	4441	5009	5655	6130	5632	6975	5727	5212	5918
YDR508C	8193	6304	8884.61	6811	7533	7716	8005	7274	7866	6936.55	7840	8690.55	7336.02	8246	8544	7680.62	7550	7223	7307.62	7763	8026	9760	8146.99	7367	7412
YDR364C	611	509	605	555	550	609	536	625	552	610	622	669	575	663	680	623	616	644	491	598	609	726	668	575	667
YLR257W	2334	2260	2513	2217	1958	2457	2460	2917	3154	2355	3204	2819	2877	2422	3135	2746	3754	2912	2457	2618	2611	4577	3366	2141	2431
YDR281C	16	10	9	13	12	8	11	20	18	15	9	15	16	31	14	16	12	21	14	13	16	10	13	22	18
YOL062C	1139	808	1080	863	1032	957	970	935	1023	938	990	1069	913	1059	1014	1050	937	984	986	1023	1013	1276	1050	928	1030
YOR371C	761	492	738	604	741	682	696	636	535	595	602	670	520	697	627	570	439	506	650	702	638	746	605	571	616
YJL041W	2909	2254	2966	2487	2429	2854	2692	2664	2641	2556	2737	2873	2454	3075	2799	2339	2268	2533	2510	3006	3043	3637	2931	2574	2855
YJL126W	292	199	231	193	207	222	220	222	225	237	225	240	184	241	232	272	266	249	232	247	234	272	265	212	222
YOL100W	866	615	883	735	797	797	824	797	753	720	787	742	721	754	768	743	670	712	761	860	744	979	821	660	750
YER033C	243	150	216	155	228	152	249	172	159	97	161	159	134	160	179	231	124	157	226	161	145	252	155	144	166
YGR200C	3041	2480	3190	3019	2628	3422	2758	3254	3115	3194	3331	3674	3062	3738	3350	2717	2987	3033	2624	3531	3329	3859	3382	3264	3473
YER019C-A	736	622	762	619	694	697	630	708	710	773	684	837	751	806	730	947	815	935	682	717	762	890	858	642	749
YAR069C	0	0	0	0	0	0.5	0	1	0	1	0.5	1	0	0.5	0.5	0	0.5	2	0.5	0	0	0	0	0	0
YDL185W	14223	9808	14383	11109	12259	12196	14009	12139	11448	11093	12290	12948	10685	13970	12224	10737	9642	10500	12658	13817	12948	16316	12879	12066	12669
YOL122C	703	505	708	557	653	541	634	649	629	564	546	683	561	566	629	731	587	615	670	634	533	726	627	569	615
YLR289W	271	173	230	219	242	198	232	234	219	200	200	226	217	205	221	275	224	276	213	234	213	327	235	194	213
YGL038C	720	513	573	526	571	560	513	588	544	505	564	642	533	561	651	611	605	607	540	667	547	794	666	519	614
YDR261W-B	2036.71	982.271	1644.05	1359.09	1379.91	1552.11	1695.16	1465.2	1291.56	1628.83	1444.63	1438.89	1231.85	1638.48	1017.49	1111.76	1316.96	1193.88	1812.47	1752.27	1317.51	2407.25	1946.34	1045.14	1851.05
YAR031W	87.2842	77.2381	67.9679	87.5261	60.7639	99.8428	71.5721	86.6118	81.3296	70.2856	92.999	100.929	88.9145	98.1233	91.2467	93.5128	95.1917	73.9022	65.1522	74.2644	97.854	103.987	113.116	91.508	72.6455
YDR160W	644	414	560	481	545	537	551	522	517	535	615	593	463	593	537	551	505	508	526	517	532	682	572	515	597
YMR124W	890	657	894	736	817	812	798	822	721	772	817	845	715	895	909	799	692	718	785	935	915	1060	815	703	805
YNR063W	201	148	213	176	191	193	182	196	197	206	194	220	183	211	190	180	176	157	170	215	195	243	198	165	192
YKR062W	687	498	795	575	658	591	623	607	580	586	572	644	598	647	616	681	617	620	659	649	590	751	594	547	608
YJL052W	19110.1	12798.4	9194.21	12240.9	15847.6	11130.2	12888.5	13835.7	12134.7	12092.2	14097.6	13327.4	11421	12805.4	13917.6	15619.4	12504.4	13246.8	17313.5	14967.1	9749.92	21348.6	15214	12818.7	13575.7
YHR023W	1946	1359	2173	1652	1937	1830	1923	1883	1714	1688	1607	1666	1629	1837	1569	1760	1391	1534	1799	1884	1620	2085	1704	1559	1686
YMR193C-A	0	0	1	0	0	0	0	0	0	0	0	0	0	0	0	0	0	0	0	0	0	0	0	0	0
YBL044W	1	2	0	3	3	2	1	2	1	3	5	1	3	2	0	5	3	1	3	1	2	6	1	2	3
YLR451W	1034	889	1081	1035	1039	1158	1060	1095	981	1021	1065	1169	1011	1163	1047	956	988	1012	977	1098	1087	1297	1148	1014	1063
YMR326C	0	0	0	0	0	0	0	0	0	0	0	0	0	0	0	0	0	0	0	0	0	0	0	0	0
YIR033W	2522	1053	2441	2085	1319	3413	2059	3083	2190	2370	2253	2459	2116	2722	1388	1212	2045	2026	2051	2431	2340	4054	3365	1315	3303
Q0115	0	0	0	0	0	0	0	0	0	0	0	0	0	0	0	0	0	0	0	0	0	0	0	0	0
YGL184C	37	22	63	17	45	23	43	25	30	15	19	12	12	16	16	43	18	21	39	23	17	27	26	23	22
YLR145W	203	162	202	166	212	195	190	177	179	174	188	232	196	170	186	247	196	232	162	183	166	216	210	166	207
YPL182C	2	0	1	1	1	1	1	0	2	0	2	0	1	2	0	0	0	3	0	1	1	0	1	1	1
YER136W	2367	1544	2298	1813	2121	1970	2025	1873	1842	1761	1816	2036	1769	2033	1993	2074	1786	1936	1954	2022	1838	2421	2021	1773	1897
YMR040W	19	15	17	19	31	12	14	23	17	14	14	18	34	22	15	29	27	30	14	16	20	30	21	17	18
YOL095C	260	148	220	188	232	208	241	185	165	193	137	185	187	236	193	217	182	180	236	195	177	222	211	212	216
YLR197W	8542	7342	8541	8917	7975	10246	7697	9455	9736	9515	9853	11388	9799	11381	9993	7788	9201	8993	7558	10293	9951	12224	10167	9398	9594
YLR161W	16.7687	18.2593	10.4339	16.7687	18	16.3333	15.2782	14.5329	18.2593	18.2593	14.9055	16.7687	11.6667	15.2782	22.3583	13.7876	12.6697	16.6667	14.5329	14.6667	14.9055	20	18.3333	17.514	13.415
YOR142W-B	8779.16	5935.31	8834.97	6841.42	7700.22	7897.18	8318.15	8148.13	6696.33	6816.27	7410.42	7082.35	6693.26	8610.02	6685.27	6629.25	6139.89	6130.29	8356.71	8831.63	7717.5	10590.7	8794.14	6532.08	7529.09
YOR344C	2501	2179	2300	2237	2299	2467	2270	2607	2440	2738	2844	2773	2451	2335	2663	2780	2550	2680	2662	2700	2610	3446	2888	2122	2514
YPL250W-A	1	3	2	2	1	1	4	1	1	1	1	2	0	3	2	4	0	3	1	0	1	3	0	1	2
YML081C-A	247	222	264	209	255	217	261	228	238	260	238	269	246	281	281	320	268	363	271	259	255	275	269	199	202
YAL048C	441	295	453	332	366	376	415	387	350	316	367	376	301	416	394	377	311	351	409	414	317	479	382	345	371
YNL339W-A	1.48135	3.06736	2.6	2.2	2.4	2.296	2.4	2.8	2.4	2	2	3.4	2.2	2	2.6	1.2	1.2	2.16235	3.10026	2.43073	3.2	1.2	1	2.15999	1.8
YMR046C	59.9356	1.47664	55.4216	82.4384	2.24544	23.1725	123.706	55.4989	1.89243	82.2323	44.4166	46.0381	5.86e-05	0.00392308	0.0213907	0	113.998	43.3022	4.48811	151.731	39.2165	127.363	0.00105055	74.7462	0.000146114
YPL035C	0	0	0	0	0	0	0	0	0	0	0	0	0	3	0	0	0	1	0	2	0	0	0	0	0
YLR011W	129	90	117	96	113	123	112	104	118	105	118	141	124	142	102	140	141	125	136	127	129	153	145	103	144
YKR033C	0	0	0	0	1	1	0	1	1	1	1	2	1	1	1	0	2	2	1	0	1	0	0	0	1
YLR351C	1961	1391	1801	1500	1643	1645	1666	1725	1632	1573	1834	1935	1576	1893	1751	1867	1813	1740	1636	1768	1893	2264	1929	1704	1870
YDL198C	2063	1141	2961	1332	1757	1397	2077	1477	1476	1211	839	1365	1004	1329	1343	1987	1115	1567	1816	1458	1332	1319	1368	1114	1589
YAL026C	1926	1328.62	2050	1586	1820.63	1786	1797	1775	1562	1530.65	1551	1708	1483.58	1886	1609	1498	1238	1402.1	1668.6	1831.62	1684	1937	1612	1555	1705
YLR068W	445	383	502	550	438	581	376	424	523	524	547	605	554	610	542	498	553	580	401	554	540	647	547	496	478
YMR279C	7	5	7	7	5	2	7	7	4	9	4	8	8	4	7	7	9	4	4	5	3	7	4	8	6
YPL185W	3	4	3	1	2	4	2	2	0	1	7	3	1	3	1	2	1	2	2	1	0	2	3	4	5
YPR033C	5861	4623	5881	4975	5025	5358	5218	5413	5533	5343	5833	6669	5080	6364	5784	5185	5583	5320	5136	6022	5855	7154	6194	5494	5806
YML130C	1858	1097	1566	1132	1449	1403	1315	1436	1245	1436	1373	1388	1301	1506	1290	1425	1433	1367	1338	1387	1239	2086	1711	1143	1422
Q0075	13	14	22	13	8	8	11	9	20	14	11	4	7	20	7	22	3	8	15	14	7	26	23	9	15
YJL117W	1358	949	1342	1049	1145	1148	1200	1156	1143	1144	1269	1383	1096	1260	1252	1274	1201	1305	1200	1271	1169	1536	1173	1068	1209
YJR087W	37	21	27	20	30	33	25	32	34	40	53	22	32	40	41	29	58	35	26	35	31	49	35	36	33
YDR003W	234	187	210	159	203	182	212	206	230	199	242	221	206	194	223	270	271	222	181	209	225	315	223	168	173
YMR162C	1332	914	1233	1018	1090	1086	1178	1069	991	985	1076	1148	948	1162	1148	967	971	1028	1142	1167	1110	1315	1100	1011	1091
YDR019C	5934	4362	5400	5084	4807	5613	4955	5550	5477	5144	5657	6181	5215	6206	5285	5312	5146	5208	4765	5676	6150	6530	5802	5298	5761
YDR421W	401	300	395	331	373	296	360	281	299	282	317	316	292	321	307	391	254	311	366	352	312	372	301	288	313
YOR110W	583	364	539	418	493	486	436	497	469	456	485	527	441	524	530	524	484	460	454	492	507	650	522	413	480
YDR312W	917.819	705.822	896.834	784.201	823.051	904.112	683.725	852.877	817.3	872.415	787.218	1052.53	853.881	972.061	879.282	838.867	778.274	832.223	720.602	958.887	925.195	950.577	926.613	848.257	916.834
YNL084C	1050	720	988	852	990	796	862	859	865	911	845	959	870	937	908	1227	892	964	887	905	808	1102	909	794	838
YOR043W	1681	1203	1570	1315	1403	1468	1412	1472	1392	1380	1450	1672	1303	1616	1581	1473	1348	1472	1369	1596	1525	1829	1556	1293	1511
YDR050C	66128	51988	59246	50841	53996	55565	57624	58263	57506	59920	67716	67128	56880	65773	60572	68724	60802	63138	58327	63950	64641	81581	67292	57428	59653
YOR072W	1	1	1	1	0	3	2	1	2	2	0	4	0	2	3	1	0	1	2	4	2	4	0	1	0
YOR117W	2787	2001	2765	2126	2383	2127	2506	2302	2188	2213	2057	2526	2005	2477	2249	2606	2257	2307	2333	2409	2224	3030	2481	2084	2527
YDR064W	16394	13101	16604	13703	13765	14486	14506	14820	15534	15489	16416	18098	15220	17404	15467	18074	17116	18694	14142	15743	17580	19886	17261	14579	16248
YKL043W	773	617	798	568	694	539	850	634	745	467	779	712	602	535	834	792	623	640	772	717	827	962	668	624	562
YLR195C	1258	915	1223	1055	1202	1111	1124	1133	1103	1139	1165	1269	1092	1262	1153	1337	1137	1223	1123	1279	1046	1339	1163	1095	1164
YML068W	316	285	305	243	335	260	280	297	275	275	306	341	263	291	330	318	302	270	274	291	299	390	311	280	307
YDR315C	179	110	154	144	182	145	148	148	170	152	140	145	148	147	155	240	163	193	175	144	129	193	174	133	139
YFR014C	433	297	414	298	442	282	417	397	426	276	396	404	302	279	370	399	419	390	406	325	268	554	385	286	302
YCL002C	427	327	448	410	421	477	369	451	410	448	437	503	478	452	495	486	472	524	380	488	406	546	498	421	420
YFR004W	1890	1354	1878	1520	1561	1647	1611	1658	1707	1638	1753	1803	1483	1707	1831	1932	1755	1864	1590	1643	1639	2422	1888	1420	1792
YOR120W	488	269	372	257	383	231	363	315	280	260	285	286	234	247	274	497	332	370	423	279	234	443	362	214	299
YDL054C	723	526	764	608	667	653	704	658	651	579	607	722	578	716	661	667	592	638	654	744	646	765	741	587	638
YPL133C	425	314	408	380	385	378	343	373	389	342	405	426	340	412	382	418	402	373	377	384	407	508	422	324	392
YPR081C	441	325	441	342	417	392	437	406	369	375	378	431	351	422	380	467	408	418	413	420	384	488	444	338	429
YBR064W	0	0	0	0	0	0	0	0	0	0	1	0	0	0	0	0	0	0	0	0	0	0	1	0	0
YGR054W	2996	1960	2943	2262	2375	2554	2623	2416	2296	2201	2331	2596	2144	2861	2601	2221	1833	2052	2254	2817	2618	3005	2475	2298	2572
YKL071W	12	8	13	10	16	7	8	14	15	15	9	11	11	8	11	14	10	15	13	16	11	14	9	13	8
YHR143W	7386	8084	7274	9470	6543	10150	7336	10763	10318	9682	10610	11555	9373	10834	10410	6579	8849	8789	7454	10797	10470	13523	11217	9905	10944
YNR001W-A	0	0	0	0	0	0	0	0	0	0	0	0	0	0	0	0	0	0	0	0	0	0	0	0	0
YOR044W	106	89	95	90	93	116	98	123	126	114	128	143	116	116	146	140	148	157	111	104	117	158	143	98	135
YFL013W-A	0	1	1	0	0	1	1	0	0	2	2	0	1	1	2	0	1	1	0	2	0	1	1	1	2
YFL056C	143.224	100.43	108.288	103.138	113.127	121.238	109.465	118.848	109.793	120.841	121.663	137.073	136.32	128.138	131.193	125.828	119.819	126.22	125.275	118.086	107	145.609	125.307	115.282	141.452
YKR034W	8	6	5	8	3	4	5	5	4	2	8	5	3	4	4	4	2	7	6	5	9	7	6	7	4
YGL166W	214	199	187	185	186	168	208	203	195	193	253	217	173	194	219	234	272	233	219	216	229	304	262	176	224
YDR027C	816	614	792	634	709	750	691	696	729	688	747	736	695	791	747	723	716	656	627	773	678	910	751	670	728
YHR035W	151	135	133	135	134	167	116	178	129	144	185	199	161	198	200	157	183	162	123	163	181	213	193	190	180
YLR140W	5	2	3	3	6	1	2	1	4	2	3	2	1	2	1	3	4	2	1	3	8	6	3	5	2
YGR083C	2987	2114	2997	2530	2587	2708	2556	2753	2619	2769	2792	3166	2545	3053	2841	2599	2460	2538	2420	3181	2903	3245	2964	2729	2884
YGL001C	1014	765	991	808	924	822	901	953	849	756	826	1010	799	906	899	1104	829	979	912	902	875	1075	915	831	938
YOL022C	1162	994	1135	1133	920	1238	1003	1227	1294	1228	1394	1505	1267	1408	1364	1113	1371	1294	968	1348	1360	1729	1456	1223	1294
YLL067W-A	0	4.64e-05	0	0	1.42717	0.000232822	0	0	0	0	3.73e-05	0	0	0	0	0	0	0	0.605279	0	7.4e-05	0.589213	1.55556	0	0
YGL090W	330	249	333	226	283	271	239	258	275	263	284	299	253	285	279	316	258	261	264	288	245	301	278	298	296
YCR013C	10	14	11	13	7	11	17	14	4	11	11	5	6	20	15	15	7	24	12	8	8	24	27	9	8
YAL004W	0	1	0	0	0	1	0	0	1	0	0	1	1	0	0	1	0	0	1	0	0	0	0	0	0
YJR049C	1235	834	1231	978	996	1000	1072	1138	1051	913	1096	1214	982	1162	1042	1139	1102	1032	1143	1038	1002	1406	1121	1037	1043
YNL229C	1266	845	1200	946	1068	1126	1024	1080	1059	1091	1075	1182	1009	1117	1097	1178	1028	1097	992	1072	1030	1363	1124	1021	1171
YJR071W	0	0	0	1	0	0	0	0	1	0	0	0	0	2	0	1	0	1	2	0	0	2	0	0	1
YDL234C	636	408	544	456	511	522	546	541	516	471	536	555	492	519	540	572	543	508	558	559	515	795	537	434	534
YLR094C	854	570	716	469	614	657	639	595	559	559	692	620	526	711	629	595	543	564	648	689	750	785	700	554	646
YML118W	83	54	59	37	52	52	46	56	56	60	47	43	45	43	56	80	63	47	60	51	47	78	48	56	58
YHL001W	4636.15	3358.14	4781.6	3951.39	3718.2	3927.25	4018.75	4262.33	4222.03	4144.64	4421.67	5157.79	4325.06	5140.14	4024.7	4774.79	4343.55	4840.44	4176.73	4775.23	4761.94	5474.16	4600.65	3969.57	4252.41
YKL147C	1	1	0	0	1	0	1	0	0	1	0	1	0	0	0	2	0	0	0	0	0	2	0	2	0
YDR368W	1344	798	1154	851	1133	881	1136	966	942	885	932	1016	847	996	1012	1212	998	1027	1113	1029	929	1257	999	883	979
YGL188C-A	0	0	0	0	0	0	0	0	0	0	0	0	0	0	0	0	0	0	0	0	0	0	0	0	0
YOR378W	24	13	32	16	20	13	13	8	12	10	11	10	10	14	12	23	10	21	13	18	18	13	18	24	13
YPR014C	0	1	0	0	0	0	0	0	0	0	0	0	0	1	0	0	0	0	0	0	0	0	0	0	0
YJL011C	335	221	348	285	265	295	285	294	294	307	293	363	299	353	334	362	330	365	291	305	303	373	375	286	304
YKL177W	1	1	2	5	1	1	5	2	2	4	1	2	0	2	3	3	0	1	0	6	2	3	1	4	3
YOR221C	429	287	448	282	379	310	405	320	284	276	282	302	277	286	331	403	312	340	388	355	279	442	324	261	307
YKL069W	560	416	546	415	466	435	481	445	459	484	470	533	447	494	481	600	493	600	539	487	496	620	509	460	504
YAR007C	1304	812	1189	879	1154	955	1103	928	884	842	920	1007	843	1040	941	1161	845	928	1030	1093	915	1064	915	871	885
YGR001C	1280	1100	1362	1122	1221	1261	1215	1273	1300	1259	1261	1467	1285	1487	1398	1450	1309	1394	1184	1480	1310	1680	1506	1239	1322
YLR208W	2622	1928	2607	2198	2143	2249	2225	2313	2279	2222	2369	2631	2169	2645	2380	2292	2274	2318	2169	2405	2561	3017	2492	2145	2477
YBR022W	263	186	283	221	238	198	239	240	222	234	226	262	231	251	275	363	254	311	248	209	206	292	206	215	227
YOR320C	1009	737	1060	810	918	858	913	862	815	847	826	914	850	935	855	1059	807	897	910	942	830	1018	885	885	909
YGR288W	182	147	183	157	168	213	184	197	198	160	226	225	165	184	206	191	225	194	186	170	190	292	220	149	198
YDL239C	177	125	167	103	184	139	136	133	115	108	101	104	119	128	128	162	114	107	159	123	116	156	143	113	105
YML078W	1965	1311	1678	1422	1548	1467	1601	1500	1487	1449	1623	1767	1474	1708	1642	1851	1612	1659	1709	1698	1572	2099	1729	1477	1634
YOR385W	207	157	189	173	192	188	159	216	206	223	223	202	181	159	221	225	233	234	165	202	206	347	232	153	181
YPR099C	5	6	7	8	8	1	8	4	5	7	6	6	7	8	8	6	4	6	3	7	10	8	4	5	5
YDR128W	1371	969	1299	1071	1342	1284	1219	1234	1039	1126	1201	1275	1155	1402	1308	1052	1022	1127	1120	1334	1242	1468	1223	1131	1230
YDR326C	1961	1271	1871	1619	1744	1739	1716	1656	1530	1666	1585	1889	1575	1987	1713	1548	1343	1478	1576	1933	1721	2032	1735	1676	1750
YLR330W	3331	2338	3170	2651	2902	2831	3099	2814	2891	2636	2813	3067	2594	3037	2904	2729	2678	2558	2821	3084	3008	3468	2922	2739	3011
YML085C	4281	3044	4297	3211	3586	3351	3984	3570	3513	3269	3646	3975	3153	4038	3578	3733	3250	3464	3793	4117	3827	4642	3858	3482	3782
YER080W	1841	1206	1791	1303	1559	1403	1783	1469	1296	1314	1419	1548	1272	1483	1503	1697	1374	1537	1603	1636	1408	1936	1520	1280	1436
YHR179W	10121	7962	10528	8429	8137	9081	9231	9678	9855	9387	10510	11035	8615	10689	9975	9043	9841	9575	8882	10420	10864	12976	10775	9218	9994
YMR117C	132	92	127	114	140	121	142	108	102	94	102	107	108	121	114	119	112	112	87	113	89	113	105	142	124
YNL272C	1221	760	1064	781	997	814	1013	889	863	838	874	960	821	917	880	1014	882	909	942	977	973	1090	931	874	962
YOR381W-A	1	0	0	1	0	2	0	1	0	0	0	0	1	0	2	0	0	0	1	1	2	2	1	1	1
YPR175W	626	402	577	423	564	475	489	473	509	469	483	577	456	559	560	550	463	504	462	540	516	553	501	474	526
YJR038C	0	0	0	0	0	0	0	0	0	0	0	0	0	0	0	0	2	0	0	0	0	0	0	0	0
YBL074C	147	117	148	130	144	147	145	144	116	140	161	128	132	166	123	145	118	129	151	143	157	151	173	117	133
YOR116C	3131	2508	3150	3006	2833	3468	2940	3255	3081	3123	3314	3498	2829	3895	3090	2299	2430	2708	2754	3550	3407	3828	3280	3183	3247
YKL093W	45	36	44	44	31	32	28	45	56	30	38	49	47	29	27	44	34	54	43	40	39	36	36	28	28
YDR136C	0	1	0	5	1	2	1	4	1	0	5	3	2	4	2	0	6	2	2	3	3	6	2	2	0
YML088W	1012	749	1054	869	954	950	925	866	799	913	917	1056	842	951	914	889	841	874	878	934	916	1053	857	889	990
YIL106W	532	400	506	426	527	487	511	479	464	469	449	542	493	557	532	545	457	518	438	508	551	653	575	442	493
YPR197C	2	1	0	1	0	0	0	1	1	1	1	4	0	0	1	1	0	0	2	2	0	0	0	1	1
YDR059C	161	107	149	134	149	128	137	110	124	124	114	145	122	117	128	170	141	148	144	122	99	147	134	93	135
YER008C	1850	1258	1923	1523	1767	1625	1796	1659	1516	1569	1545	1690	1561	1847	1572	1537	1375	1398	1611	1756	1675	1960	1726	1514	1656
YLR227C	121	109	131	138	129	135	111	124	142	131	124	150	160	133	136	152	149	126	109	150	129	193	135	110	124
YOL124C	2010	1667	2079	2079	1802	2210	1736	2038	2014	2217	2167	2529	2018	2477	2200	1791	1966	2166	1659	2258	2223	2350	2197	2060	2195
YNR041C	495	393	435	418	460	479	429	500	409	384	421	530	388	562	487	472	446	487	401	466	513	634	562	490	581
YJL052C-A	0	0	0	0	0	0	0	0	0	0	0	0	0	0	0	0	0	0	0	0	0	0	0	0	0
YOR247W	5519.8	4013.46	4578.8	3727.96	3915.25	3880.28	4624.71	4194.6	4113.93	3769.87	4864.07	4710.14	3338.5	4717.59	4245.92	3793.95	3442.07	3561.03	4561.78	4510.31	5583.36	5886.48	4646.52	3988.74	4610.8
YIL110W	928	697	927	775	741	866	770	833	903	902	957	1045	900	1037	879	828	901	900	763	933	939	1067	1012	844	1016
YKL110C	863	867	988	898	792	1058	909	1016	1069	985	1060	1160	1015	1094	1076	910	1073	1082	928	1085	1161	1428	1181	904	1096
Q0182	0	0	0	0	0	0	0	0	0	0	0	0	0	0	0	0	0	0	0	0	0	0	0	0	0
YHL015W-A	0	0	0	0	0	0	0	0	0	0	0	0	0	0	0	0	0	0	0	0	0	0	0	0	0
YOL164W	320	213	246	239	255	255	255	294	237	260	266	247	198	247	246	268	273	258	258	240	285	376	294	218	282
YML102W	782	543	669	562	578	549	624	581	590	528	639	742	511	609	629	625	578	643	647	666	764	782	682	564	678
YLR272C	978	624	941	726	867	769	853	816	789	772	766	925	761	942	792	814	630	727	827	905	819	1018	819	861	892
YGR213C	3	1	7	0	0	0	4	4	6	2	1	3	3	5	4	2	2	3	5	3	2	5	3	4	2
YEL070W	5.8	5.57143	8.86364	5.25	9.66667	7.5	15.5	8.47059	7.29412	6.81818	8.76923	13.0909	6.28571	11.5714	8.23529	10.8	10.125	8.68421	11.6842	5.21053	11.6667	11.3548	16.6154	11	11.6667
YGR071C	683	513	653	603	612	727	616	709	626	691	659	773	667	748	720	606	649	604	585	697	622	775	684	641	629
YER176W	1242	765	1217	874	1182	985	1066	927	882	974	1096	1116	917	1212	990	960	877	872	960	1142	1037	1227	1014	984	957
YPL220W	11076.6	8566.48	11293.8	9735.59	9408.24	9761.99	9743.82	10443.5	10998.9	10310.7	12001.7	12799.9	10911.8	12003.2	10624.5	11667.7	11087.7	11467.1	9856.31	11309.9	12346.7	14538.2	12269.4	10527.5	10679.4
YPL159C	423	306	424	334	407	366	372	357	324	305	343	387	354	359	366	404	394	352	346	396	379	460	404	353	393
YPR068C	225	146	199	174	208	182	204	204	190	182	215	199	167	202	185	241	206	237	201	184	184	250	216	153	215
YDL115C	438	308	442	336	404	384	396	399	383	357	382	391	414	348	403	522	452	396	386	352	336	528	413	332	367
YER167W	1436	796	1283	960	1164	1091	1126	1005	918	1005	1023	1096	879	1184	987	1018	869	894	1091	1153	1078	1198	1074	975	1044
YGL256W	1089	992	1053	1118	941	1221	1144	1280	1317	1274	2357	1774	1353	1278	1407	1137	1172	1193	1180	1569	1991	2061	1416	1534	1304
YMR147W	163	122	168	163	157	115	151	183	162	154	170	207	151	185	167	190	169	154	176	199	190	210	170	151	196
YDL189W	1045	701	1078	769	800	936	964	847	795	786	876	942	719	972	943	763	712	750	842	989	992	1163	962	812	898
YPL231W	42108	27788	33039	33380	29593	43951	34448	40108	35492	35063	40796	39936	35036	49351	34228	24296	30805	32101	34466	43830	44046	58620	46601	34266	44782
YPR045C	644	501	632	549	604	725	594	620	649	598	669	731	662	675	645	635	665	671	577	700	669	836	712	612	606
YHR201C	1587	1165	1552	1284	1459	1393	1383	1290	1299	1323	1401	1560	1345	1413	1452	1481	1432	1420	1269	1471	1398	1684	1487	1261	1452
YBL079W	2724	2060	2849	2498	2531	2815	2664	2687	2477	2549	2593	2864	2467	3042	2645	2245	2061	2272	2492	2939	2659	3161	2702	2582	2660
YLL045C	25154.1	20219.3	24931.1	21148.4	19609.8	23109.6	21734.7	23522	24268.6	23645.9	26992.5	28243.7	22332.4	27101.8	24541.5	23499.9	26028	25683.9	21488.6	25704.3	29329.4	32174.5	27157.2	22666.2	25562.7
YJR058C	255	211	267	240	274	251	288	262	249	231	259	258	272	309	273	358	291	309	273	273	267	370	313	234	285
YNL048W	851	587	880	723	760	770	787	795	721	758	783	823	770	821	815	893	791	792	728	852	750	892	761	705	782
YDL045C	365	292	326	288	301	290	322	311	317	296	302	338	288	325	315	374	309	335	317	336	309	385	300	268	313
YKL099C	947	740	897	883	869	1026	769	859	890	989	986	1143	1024	1087	990	873	1005	1073	732	1023	1069	1108	969	921	990
YOL133W	301	195	269	207	264	200	225	217	195	195	237	247	211	227	210	263	234	226	221	225	244	269	210	195	225
YDR460W	404	280	394	348	343	330	371	336	345	333	335	375	327	377	336	417	345	368	327	392	346	476	371	329	362
YDR087C	1319	1154	1349	1399	1160	1516	1114	1361	1365	1523	1484	1830	1459	1758	1529	1274	1518	1481	1056	1484	1606	1823	1597	1486	1528
YPR006C	276	201	248	205	251	206	243	244	195	193	243	246	191	228	211	294	244	278	251	216	220	321	250	181	233
YJR143C	3738	2628	3702	3284	3555	3432	3598	3420	3319	3210	3346	3691	2996	3887	3429	2873	2502	2719	3234	3676	3456	3997	3281	3418	3505
YMR001C-A	15	18	9	21	20	32	17	14	20	19	21	32	25	21	21	17	8	22	17	20	14	31	10	23	21
YHR124W	58	40	63	43	57	49	36	64	36	52	40	45	66	57	59	63	54	63	53	55	47	89	67	47	44
YPL210C	2690	1941	2578	2173	2487	2594	2326	2429	2333	2469	2297	2877	2401	2765	2461	2597	2440	2404	2311	2601	2394	3100	2631	2361	2550
YHL025W	1109	840	990	841	854	977	918	997	1065	913	1212	1108	905	1028	1052	1018	1126	1064	932	1062	1189	1399	1077	873	1034
YGR130C	1223	695	1058	777	1060	814	1009	917	965	731	939	841	830	816	979	1060	1009	884	1001	906	882	1497	993	731	848
YBL060W	492	284	405	341	447	408	349	398	364	346	343	437	320	424	354	419	329	372	395	390	369	429	378	391	365
YOR161C	388	248	487	243	344	205	450	360	485	211	394	282	290	211	369	343	410	314	417	340	312	608	391	217	253
YER103W	961	483	692	557	831	551	723	602	537	513	562	582	517	515	622	879	557	671	836	611	477	735	565	506	609
YCR067C	1365	922	1408	1104	1143	1177	1370	1147	1155	1111	1166	1279	1059	1310	1369	1217	991	1191	1147	1372	1333	1673	1316	1187	1289
YER093C	956	637	935	732	837	821	911	842	734	745	778	870	758	940	886	823	663	779	759	895	880	1007	825	766	790
YGR056W	961	611	953	737	847	814	828	775	759	752	786	869	689	914	815	770	650	742	733	863	878	976	792	748	798
YOL135C	212	182	215	146	193	175	185	202	176	172	202	220	161	183	217	227	149	180	168	198	230	253	193	154	173
YGR131W	18	24	29	32	20	29	24	34	28	22	10	22	38	26	24	25	36	33	30	27	25	37	44	18	27
YGL007C-A	0	0	0	0	0	0	0	0	0	0	0	0	0	0	0	0	0	0	0	0	0	0	0	0	0
YLR260W	609	424	547	461	509	471	489	517	472	522	547	540	489	554	558	505	478	528	479	583	549	691	543	510	544
YOR128C	8085	5587	7711	6491	7029	7240	6830	7067	6949	6396	6813	7917	6457	8056	7168	6824	6329	6491	6270	7658	7863	8385	7306	6757	7212
YJR065C	3261	2169	3151	2262	2683	2527	3000	2584	2634	2230	2393	2746	2319	2591	2608	3286	2403	2563	2724	2799	2532	3382	2729	2308	2582
YGL020C	951	624	880	756	783	767	818	782	827	804	872	941	843	843	800	994	841	942	752	855	766	1070	882	790	879
YLR222C-A	9	4	11	4	6	10	6	6	5	9	6	5	7	5	7	11	10	10	11	7	6	6	8	6	6
YOR086C	3699	2320	3553	2808	3349	2796	3243	2908	2823	2541	2711	2876	2512	3101	2895	2850	2367	2421	3015	3151	2861	3631	2913	2734	2864
YJL209W	619	500	578	502	564	520	527	563	566	553	579	648	511	624	557	588	536	542	532	635	511	691	602	530	573
YDR235W	472	346	484	444	524	513	437	455	475	487	462	552	533	465	545	616	535	564	513	492	397	577	500	466	493
YMR173W-A	2692.2	1674.81	2337.81	1804.45	2537.95	1661.66	2248.86	2022.15	1792.46	1872.94	1505.63	1768.67	1643.04	1832.12	1873.47	2560.16	1762.9	2012.16	2387.43	2159.07	1783.99	2474.42	2078.12	1790.97	2062.87
YLR413W	4547	2215	6835	5665	2181	6728	5545	6816	6595	5032	5820	7375	4577	5987	3059	1833	4165	4769	4990	6402	7022	7866	6478	3119	6968
YOR353C	898	610	806	656	785	756	744	759	692	693	811	854	711	932	788	779	717	690	732	836	783	965	796	738	854
YNL237W	34	21	34	25	41	25	34	31	20	12	27	31	21	25	23	44	19	29	46	26	20	45	20	18	26
YBR087W	645	494	651	577	601	565	650	660	650	636	641	705	629	655	691	769	669	674	610	664	636	836	669	597	611
YKL213C	1698	1300	1481	1308	1499	1427	1450	1474	1436	1352	1614	1626	1305	1578	1547	1535	1521	1391	1485	1539	1370	2013	1698	1346	1537
YLR429W	3849	2687	3415	2874	3227	3237	3148	3130	3013	3009	3177	3513	2735	3550	3200	3123	2960	3005	3085	3401	3305	4205	3479	2900	3430
YJR157W	0	0	0	0	1	0	0	0	1	1	1	0	0	0	0	0	0	0	0	0	0	1	1	0	0
YKR098C	438	326	449	353	411	345	349	408	355	335	330	408	325	397	414	349	342	340	300	435	346	475	403	326	357
YKL160W	1055	798	1149	857	895	854	1044	831	887	986	992	1033	929	936	903	1240	956	1169	984	959	1028	1228	1051	861	931
YGL242C	520	309	449	320	434	324	393	355	316	365	363	354	323	352	381	590	373	414	375	379	375	442	427	329	386
YDR539W	1287	878	1203	1040	1021	1055	1105	1079	1064	997	1205	1348	1074	1220	1224	1149	1164	1152	1071	1244	1274	1349	1141	1100	1061
YBR298C-A	0	0	0	1	0	0	0	2	0	1	0	0	0	0	0	0	0	0	0	1	2	0	0	0	0
YHR001W	882	584	782	602	712	680	755	711	718	606	726	743	677	700	742	837	781	755	739	728	690	937	729	657	723
YMR118C	2	1	3	1	0	1	1	2	3	1	1	1	2	2	2	2	2	4	0	3	0	4	2	1	2
YPR120C	407	270	382	287	327	280	314	317	308	315	286	351	303	337	282	337	285	329	309	344	332	315	332	336	296
YPR143W	1203	1023	1152	1253	1187	1382	998	1379	1339	1372	1290	1637	1402	1458	1328	1277	1341	1471	1030	1341	1335	1547	1345	1166	1310
YBR009C	4665.38	3884.03	4596.84	4386.04	4632.34	4264.94	4555.77	4618.68	4759.82	4662.25	5128.7	5621.33	5167.66	5001.58	4747.19	6207.48	4955.91	5761.02	4735.58	4757.8	4543.67	6135.73	5212.78	4300.81	4130.74
YKL218C	738	435	852	439	574	465	688	553	502	420	434	568	395	534	488	699	446	607	612	546	508	563	554	446	578
YJR112W	321	244	329	253	289	294	273	285	261	266	268	323	210	337	338	323	282	282	288	275	309	317	301	303	329
YOR028C	134	106	99	116	107	129	105	115	170	120	126	143	133	153	156	102	155	142	98	160	167	158	160	137	143
YDL123W	197	161	182	166	128	172	185	200	170	143	219	208	187	158	222	170	175	198	193	182	187	287	232	129	176
YBL065W	0	0	0	0	0	0	0	0	0	1	1	0	0	0	0	0	0	0	1	0	0	0	1	0	0
YBR048W	9566.21	7309.17	9350.95	7922.37	7682.02	8222.02	8585.29	8187.52	8584.69	8612.1	8912.6	10369.7	8444.61	9795.72	9099.86	8998.8	8704.41	9139.91	8322.6	9531.91	11129.8	11993.2	9942.34	8206.43	9209.29
YGL236C	914	655	675	585	631	617	559	582	547	600	579	712	480	664	689	649	522	633	640	707	685	733	661	619	702
YBR294W	7	8	11	10	5	4	10	8	10	7	5	10	0	2	5	5	6	10	7	8	1	6	8	4	6
YLR407W	592	388	605	407	506	370	430	435	359	406	413	500	327	469	411	553	398	462	420	479	469	528	471	385	433
YIL068W-A	1	0	0	1	1	0	0	0	1	1	1	1	0	1	0	0	0	0	0	0	0	0	2	0	0
YLR154C	182	130	154	141	132	141	146	132	150	150	137	175	142	161	120	165	182	166	145	160	196	199	155	104	150
YGR269W	1	3	3	6	4	7	3	3	2	4	3	7	2	2	7	4	1	3	5	3	4	7	4	5	2
YBR174C	1	3	2	0	0	1	1	0	1	3	2	0	0	2	2	0	0	0	0	0	1	1	0	0	0
YDR277C	549	433	460	485	513	280	549	509	608	316	591	593	304	308	512	570	584	730	707	475	333	1108	557	253	356
YDL053C	645	491	614	567	600	596	511	593	610	603	563	617	594	653	658	645	601	620	583	653	651	730	618	561	559
YLR271W	112	72	114	99	132	100	123	108	96	91	97	107	98	95	97	136	100	122	104	105	79	110	119	75	94
YNL169C	4426	3472	3090	3307	3990	4168	3067	3564	3544	3881	4225	4385	3848	4516	4493	4045	4048	3925	3447	4108	4012	5323	4480	3900	4143
YNL249C	272	204	253	207	256	236	248	248	241	264	262	274	270	276	251	270	274	291	195	245	239	314	280	242	248
YKL063C	370	266	373	290	369	319	350	338	295	354	312	405	363	329	340	453	360	373	331	381	323	444	365	308	325
YDR367W	484	331	518	383	478	408	427	443	401	417	451	485	460	477	409	541	476	501	429	447	396	540	444	402	446
YKL066W	12	7	13	6	11	10	15	10	5	8	3	8	10	7	3	12	8	14	14	11	1	11	6	3	3
YIL152W	240	173	239	156	219	186	209	194	189	187	190	194	165	180	182	227	207	207	202	175	215	280	218	168	197
YDR446W	4	5	3	1	2	2	4	0	4	2	1	1	5	9	4	4	2	1	5	1	4	1	3	1	1
YLR157C-B	103.815	46.9948	52.9444	0.00768294	3.72e-06	54.4031	51.7122	50.7717	6.26e-05	104.855	2.25e-07	2.5e-07	154.397	1.78e-07	1.17e-05	53.4197	102.538	0.00110835	52.0838	102.163	9.82e-07	146.83	106.465	96.9809	49.6543
YJL069C	2368	1732	2253	1945	2017	2377	1757	1968	1825	2075	1947	2489	1821	2494	2033	1918	1752	1941	1669	2196	2300	2156	2074	2104	2227
YGL054C	882	631	907	771	885	823	873	871	871	866	825	1042	971	878	940	1047	854	965	861	820	823	1056	886	803	840
YJL184W	377	276	310	263	277	288	301	309	303	285	342	375	248	289	311	324	343	341	298	324	368	384	344	272	334
YLR405W	754	529	627	592	671	625	577	656	639	608	661	794	590	753	702	675	688	699	626	703	655	851	750	659	693
YDR530C	432	304	368	311	337	371	347	375	371	334	350	379	305	358	341	391	399	368	357	377	380	484	419	347	392
YMR171C	961	738	952	793	804	883	901	924	873	781	983	1018	821	911	1028	877	846	869	839	927	931	1177	941	797	903
YPR115W	1858	1310	1626	1317	1670	1540	1551	1626	1422	1382	1539	1582	1311	1645	1595	1570	1493	1366	1610	1649	1512	2147	1596	1458	1592
YKR058W	364	199	297	272	301	257	294	305	375	233	388	343	299	252	356	341	463	328	325	320	267	714	433	207	252
YKR037C	248	212	244	224	254	242	222	241	243	247	229	260	243	248	229	267	295	268	238	250	237	317	281	216	233
YLR295C	781	625	633	650	737	574	624	605	723	617	680	797	617	719	653	913	691	882	808	703	634	754	673	595	663
YJL094C	723	542	641	537	641	625	612	622	561	591	634	591	610	708	619	624	613	565	615	638	588	812	686	563	660
YKL141W	1485	1010	1265	1150	1305	1017	1190	1185	1219	1079	1052	1385	1100	1059	1287	1738	1174	1572	1444	1183	1033	1415	1282	1057	1160
YEL026W	2429	2016	2425	2291	2152	2511	2110	2445	2427	2588	2612	3103	2519	3151	2621	2365	2335	2570	2252	2653	2800	3418	2731	2539	2562
YNL072W	267	147	186	163	173	157	189	171	174	135	169	185	157	177	194	221	151	192	152	189	220	207	189	142	186
YAL023C	7541	5162	6694	5339	5826	5848	6257	5859	5590	5521	6194	6594	5202	6872	6026	5735	5353	5383	5983	6775	6638	7983	6372	5841	6446
YAL025C	2966	2379	2847	2793	2546	2948	2327	2829	2667	2964	2967	3730	2618	3373	2834	2539	2660	2932	2303	2974	3131	3319	3102	2891	3217
YDL107W	177	132	168	150	138	151	144	162	152	151	159	151	165	152	181	186	169	181	176	167	146	199	166	139	138
YNL214W	74	55	70	71	76	58	70	72	65	62	62	72	70	81	67	95	79	89	82	66	51	101	81	58	71
YGL076C	24870.8	18805.8	24322.8	20498.5	19612.5	22054.9	21195.5	21989.4	23017.3	21837.5	24827.3	26864.6	21233.1	26456.1	22821.2	23053	22607.7	23383.8	21593.5	24757.8	26610.1	30000.7	25224.5	22109	23536.3
YER157W	900	666	770	717	805	795	745	803	754	791	770	883	779	854	857	833	732	742	755	844	822	988	847	769	818
YNL223W	181	134	175	145	153	155	180	200	167	181	199	178	194	194	199	186	206	185	169	169	157	277	230	164	158
YLR410W-A	8.77e-07	12.9529	0.377973	0.00972366	4.61e-08	0.127444	52.4616	0.628875	0.000144335	5.34e-05	3.21e-05	133.075	0.212529	62.1586	2.2e-08	0	18.6078	43.706	0.331892	0.000893422	0.00233467	170.231	0.1014	55.4796	0.000174895
YIL100W	2	0	0	1	1	1	2	1	0	1	1	0	1	1	4	4	0	2	0	1	1	1	1	1	0
YLR466C-A	2.63e-05	4.64e-05	0	0.00566753	3.99e-05	0.000232822	8.79e-05	9.12e-05	0	2.01e-05	3.73e-05	2.32977	0	0	0.000301694	0.000550295	0.00987617	0	2.69e-05	0	7.4e-05	1.27e-05	0	2.98e-05	0
YAL058W	665	463	629	504	570	587	557	556	548	543	643	674	488	620	600	540	543	571	553	620	676	777	623	547	661
YMR322C	9.5	4.6	4.33333	0	9.66667	2.22222	2.4	4.57143	0	1.77778	5.8125	0	2.5	0	3.28571	5.57143	3.33333	5.6	4	0	0	4.42857	0	3.2	3.4
YJR153W	1	6	3	1	0	0	0	2	1	1	3	1	0	3	1	3	2	4	2	2	3	0	2	1	1
YML067C	1099	756	1120	867	1018	927	967	935	990	931	944	1111	959	989	987	1213	999	1075	921	981	977	1151	994	882	946
YPL173W	554	413	480	479	521	449	379	501	450	460	425	515	418	498	487	575	449	569	468	461	428	543	479	444	499
YKL152C	74868	59381	69158	54771	58935	58849	66645	63936	62274	62913	72206	72881	58030	69040	68452	72950	68902	66561	65542	71658	75564	87857	73078	63044	67934
YOL112W	687	472	669	535	614	600	604	555	556	518	589	692	588	647	620	626	579	580	610	620	579	660	582	588	600
YDR464C-A	0	0	0	0	0	0	0	0	0	0	0	0	0	0	0	0	0	0	0	0	0	0	0	0	0
YGL119W	604	440	644	458	534	565	508	512	511	546	548	594	532	578	559	557	499	515	496	597	482	611	552	499	542
YNL236W	1057	769	1103	912	954	1064	991	986	922	974	944	1112	923	1112	1026	912	894	861	915	1117	1009	1276	1045	904	970
YGR132C	1663	1201	1512	1302	1389	1287	1514	1426	1417	1275	1332	1483	1309	1531	1451	1644	1381	1512	1466	1362	1391	1765	1540	1322	1476
YEL003W	370	272	407	353	394	401	338	364	362	392	375	398	438	370	382	537	398	531	313	361	398	518	433	340	359
YKR019C	376	252	357	277	308	320	299	326	281	341	324	376	290	349	334	332	305	294	280	338	340	430	329	318	367
YBR047W	93	49	92	52	92	42	92	54	55	53	34	35	46	53	51	132	54	77	83	56	37	53	54	46	54
YHR193C-A	0	2	1	0	1	1	0	1	0	1	0	1	0	0	0	1	1	2	1	1	0	1	2	1	0
YHR007C	7627	5916	7539	6526	6347	6663	6655	6992	7006	6394	6720	7991	6416	7851	7221	6621	6330	6377	6437	7825	7390	8064	7082	7279	7327
YFR009W	3772	3108	3815	3520.98	3198.45	4180.45	3395	3873	3939	3734	4264	4491	3761.07	4504.01	4107.29	3121	3736	3596.2	3394	4219	4209.31	5062	4281	3816	4112
YFR038W	1282	814	1181	1003	1131	1062	1099	1001	977	1012	964	1129	939	1209	1117	1093	869	1003	1030	1104	999	1204	1036	1059	1037
YKL009W	2955	2500	3008	2957	2775	3242	2454	3010	2940	3174	3183	3807	3105	3610	3140	2972	3191	3554	2381	3132	3444	3629	3232	3034	3238
YMR044W	881	673	850	743	827	767	721	765	787	775	831	890	772	803	896	885	810	849	789	834	831	1084	923	781	754
YLR157W-D	0	0	0	0	0	0	0	0	0	0	0	0	0	0	0	0	0	0	0	0	0	0	0	0	0
YJR121W	13136	8998	11570	11421	12105	9683	11836	9984	10449	10573	9855	12307	10045	11422	11877	12068	8602	12195	13131	12758	11156	14620	11172	10483	10551
YAR015W	10219	8579	9652	9838	7925	10435	8394	10338	10379	9976	10833	12241	9572	11948	10638	8666	10755	10071	8028	11129	12206	13238	11568	9973	10984
YLL030C	0	0	0	0	0	0	0	0	1	1	0	2	0	0	0	1	0	0	0	0	0	0	0	0	0
YHR072W-A	455	376	404	454	478	551	382	523	583	557	575	597	626	595	535	531	609	699	450	535	549	671	600	497	484
YDR337W	637	544	660	563	616	606	560	640	595	662	587	739	596	628	692	709	642	758	624	633	581	730	630	571	590
YGL041C	1	0	0	0	0	0	0	0	0	0	0	0	0	1	0	0	0	1	0	0	0	0	0	0	0
YGR140W	879	584	779	674	767	748	774	757	725	697	722	866	683	814	797	747	701	748	751	797	746	925	740	690	774
YMR134W	232	150	218	164	195	160	188	195	186	167	153	204	168	194	201	239	187	184	194	195	176	204	194	151	189
YNL132W	4070	3603	4303	4359	3584	5059	3762	4494	4464	4544	4774	5389	4431	5632	4745	3174	3807	3952	3528	5127	5248	5950	4831	4881	4866
YPL216W	308	266	334	294	305	335	304	344	350	306	339	367	326	373	370	268	326	308	291	352	314	423	346	278	311
YOR062C	118	160	142	110	114	131	197	206	176	120	270	157	220	129	238	224	295	203	151	159	166	427	281	111	134
YNL149C	589	454	598	495	487	476	538	507	520	575	607	647	578	581	532	731	547	653	512	567	606	719	615	493	527
YDR158W	13221	9208	16709	10129	10658	10537	13009	11617	11132	9532	8355	11982	8588	11350	10310	11820	9446	10985	11950	11643	12034	12522	11552	9710	11992
YBR296C	8	6	7	5	9	9	5	8	11	6	4	4	5	8	5	5	4	5	9	9	5	5	4	6	3
YLR159W	16.7687	18.2593	10.4339	16.7687	18	16.3333	15.2782	14.5329	18.2593	18.2593	14.9055	16.7687	11.6667	15.2782	22.3583	13.7876	12.6697	16.6667	14.5329	14.6667	14.9055	20	18.3333	17.514	13.415
YGR033C	755	533	777	604	678	721	628	645	655	666	652	767	637	681	655	775	684	753	654	671	624	865	786	569	669
YOR339C	26	22	37	23	28	35	23	25	26	23	27	31	30	25	33	35	25	31	32	25	29	37	23	31	18
YML059C	1162	854	1232	1035	1043	1064	1052	1113	1116	966	1072	1175	1074	1199	1128	1017	919	953	1111	1236	1133	1405	1186	1015	1108
YML022W	1496	1324	1432	1463	1235	1640	1322	1587	1621	1632	1740	2001	1652	1897	1619	1566	1691	1747	1338	1559	1754	2165	1774	1488	1721
YLR086W	1493	1033	1503	1259	1470	1355	1336	1311	1273	1244	1300	1326	1221	1465	1287	1166	1020	1115	1379	1500	1316	1600	1233	1229	1343
YLR199C	522	365	534	403	436	479	459	440	456	465	433	481	449	476	469	510	473	532	452	505	463	618	511	423	489
YPL234C	1860	1391	2064	1846	1900	1745	1802	1834	1785	1768	1791	2101	1946	1942	1774	2300	1751	2117	1752	1930	1640	2166	1850	1697	1653
YFL001W	871	658	809	739	715	898	675	767	815	801	830	1024	775	901	934	820	804	829	695	905	914	955	889	826	892
YMR021C	375	272	351	269	300	318	290	310	299	298	325	382	323	296	328	355	317	319	276	338	290	406	298	289	295
YJR014W	1545	1196	1670	1309	1269	1387	1452	1351	1463	1479	1488	1722	1404	1611	1446	1557	1518	1592	1358	1507	1619	1869	1597	1458	1545
YBL034C	655	451	615	474	603	550	548	527	544	536	552	595	497	597	532	528	475	549	533	696	577	675	561	519	573
YCR037C	1626	1322	1660	1441	1402	1619	1420	1605	1556	1459	1660	1811	1468	1746	1671	1459	1475	1495	1390	1615	1631	1997	1701	1474	1591
YKR039W	1605	931	1672	978	1432	1064	1584	1161	1212	881	1182	1099	1031	1049	1239	1445	1202	1051	1290	1136	1083	1682	1227	1069	1078
YDR525W	0	0	1	0	0	0	0	0	0	0	0	1	1	1	0	0	0	0	0	1	0	0	0	0	0
YIR007W	308	167	269	161	240	201	296	213	192	161	232	226	194	201	214	307	212	184	272	242	222	284	219	161	194
YDL050C	0	0	0	0	0	0	0	1	0	0	0	0	0	0	1	0	0	1	0	1	0	0	3	1	1
YOR032W-A	2	1	2	1	2	4	3	1	1	0	3	6	2	4	2	1	1	1	1	2	2	2	0	5	3
YNL171C	1	0	0	0	0	0	0	0	0	0	0	0	0	0	1	0	0	1	0	0	0	0	0	0	0
YDR003W-A	0	0	0	0	0	0	0	0	0	0	0	0	0	0	0	0	0	0	0	0	0	0	0	0	0
YKL079W	817	527	802	654	726	742	736	758	715	729	721	777	708	818	719	810	645	718	665	812	726	933	774	684	747
YGR038C-B	1122.1	405.915	1466.8	1004.16	894.494	669.766	501.161	963.706	175.938	1020.47	1508.53	411.931	80.2837	1321.85	2107.91	291.262	477.43	531.342	860.866	1137.13	1365.83	1404.26	341.192	708.71	235.754
YLL015W	1556	1096	1694	1289	1562	1444	1540	1357	1424	1345	1385	1586	1331	1611	1434	1360	1164	1325	1325	1564	1388	1760	1446	1356	1465
YBR176W	332	257	368	308	305	311	322	259	336	322	304	384	331	348	336	365	349	340	319	351	370	388	377	310	323
YKL150W	1350	980	1209	1056	1297	921	1234	1220	1336	1021	1301	1139	1014	948	1281	1590	1473	1462	1535	1075	899	1848	1271	865	1034
YPR076W	1	1	1	2	0	1	0	0	0	0	1	2	1	0	0	1	4	1	0	0	1	1	1	0	1
YDL160C-A	55	37	40	65	48	46	61	49	46	49	52	60	60	43	41	75	64	64	48	57	48	74	73	45	51
YDR227W	1303	866	1277	1007	1301	1085	1155	1080	1038	1083	996	1234	1018	1267	1052	1081	918	1035	1224	1236	1148	1309	1110	1071	1154
YDL086C-A	16	7	15	8	13	15	13	10	15	14	11	8	9	15	18	14	14	17	13	21	18	15	12	4	25
YDR187C	0	1	0	0	0	1	1	0	0	0	0	0	0	0	0	0	1	0	0	0	1	1	0	0	0
YDR336W	270	172	227	210	241	212	228	236	223	226	257	273	220	249	242	276	230	273	234	196	230	321	249	215	222
YDR086C	962	745	1024	863	1078	942	858	858	943	1036	912	1018	1025	1021	1011	1306	1029	1261	894	971	910	1082	957	852	935
YDL142C	215	146	207	159	205	202	194	214	186	190	183	210	226	187	234	215	245	231	220	199	189	273	236	154	210
YNL159C	248	194	247	191	237	214	216	241	255	220	238	260	252	212	256	310	252	243	209	238	216	296	254	164	237
YBR255W	604	408	582	443	540	535	498	477	531	439	557	533	507	535	545	589	499	491	473	484	478	622	505	470	563
YKL172W	4924	4156	4784	4851	4502	5505	4042	5096	5149	5346	5143	6185	4915	5909	5290	4307	4930.87	5064	4013	5321	5598	6446	5741.84	5155	5537
YER150W	194	186	161	128	153	106	256	236	359	124	404	139	158	86	202	232	411	290	369	172	114	658	269	95	149
YMR057C	1	2	2	0	2	2	3	0	1	4	2	3	1	1	1	5	2	6	2	0	1	1	4	1	2
YDR327W	0	2	1	4	1	0	1	0	0	0	0	0	0	2	0	0	0	0	0	0	0	0	2	0	1
YFL047W	1375	886	1194	973	1197	1128	1140	1003	921	933	966	1079	933	1089	1097	1124	887	1007	1051	1087	1046	1133	1059	1053	1079
YKR003W	499	256	493	323	451	412	502	404	346	349	339	357	348	383	313	428	320	344	471	378	327	489	398	288	407
YKL067W	1563	1023	1341	1008	1443	1007	1224	1130	1092	1105	1011	1265	1116	1020	1169	1844	1105	1494	1386	1209	950	1408	1201	994	1099
YPL071C	177	137	160	146	157	139	155	160	144	181	144	186	144	147	169	230	174	195	128	150	160	204	182	136	144
YML098W	402	301	381	295	326	298	349	336	285	296	358	393	308	362	343	385	341	392	344	310	328	424	362	311	319
YDR002W	4689	3655	4731	4206	4149	4384	4284	4511	4532	4470	4838	5308	4580	4982	4809	5287	4741	5134	4193	4644	4934	6063	5097	4202	4605
YPL081W	3768	2546.14	4158.17	2771.14	3321	2852.14	3574	2883.14	2729.13	2705.26	2284.1	3077	2380	3061.25	2758	3905.16	2506	3181.13	3188	2983	2989	3088.12	2877	2536.12	3223.14
YIR037W	1424	963	1174	1046	1175	1033	1134	1086	1095	1045	1055	1202	982	1141	1164	1481	1103	1265	1194	1181	1107	1367	1231	997	1134
YDR105C	634	560	726	616	643	591	673	641	678	617	624	715	591	660	688	749	677	673	616	672	623	841	657	594	614
YLR050C	260	185	217	193	220	194	199	205	214	221	210	263	209	225	225	307	237	236	221	212	252	245	220	226	224
YMR023C	276	186	230	194	217	187	232	196	214	206	203	216	192	205	205	277	207	237	234	227	173	269	229	173	209
YPR193C	15	9	12	14	10	13	9	6	13	9	10	14	15	19	18	10	5	10	7	11	14	13	9	5	7
YGL056C	1743	1041	1388	1178	1464	1249	1316	1219	1116	1181	1106	1349	1053	1401	1348	1379	898	1089	1278	1398	1302	1489	1186	1108	1274
YBR071W	368	277	354	305	335	320	307	347	311	334	342	370	308	345	353	342	341	313	344	346	349	386	347	307	345
YDR011W	1901	1009	2088	1257	1574	1431	1808	1433	1342	1276	1311	1500	1176	1567	1282	1376	1108	1200	1623	1473	1407	1683	1362	1309	1434
YML043C	1042	556	906	651	825	719	621	623	574	755	611	792	544	810	649	808	474	629	659	766	697	789	709	621	841
YKL185W	2461	1497	2157	1603	1926	1631	2039	1809	1557	1523	1648	1824	1400	1812	1764	2105	1353	1648	2037	1942	1864	2228	1768	1630	1815
YML001W	1128	874	1194	931	1106	888	1087	1033	984	1038	986	1096	1050	1052	1068	1489	1089	1271	1055	1043	972	1333	1078	969	983
YOR314W-A	0	0	0	0	0	0	0	0	0	0	0	0	0	0	0	0	0	0	0	0	0	0	0	0	0
YDL061C	68	51	92	64	65	59	73	79	63	71	58	84	90	72	65	93	52	67	89	88	67	91	71	77	48
YBR078W	19838	14601	17002	16658	17240	17042	16889	17812	16665	16901	17834	19419	15820	20088	17743	16361	14821	15642	16815	19631	18131	21847	17985	17836	18481
YDL083C	11514.1	9065.45	11088.2	9805.31	9313.05	10621.5	9910.63	10716.8	11207.3	10827.7	12007.7	13118.9	10854.6	12733.9	11233.7	11862.8	11993.5	12720.1	9870.12	11304.5	12476.3	14564.5	12133.9	10128.9	11062
YLR338W	1	1	3	1	0	4	0	1	1	0	4	2	0	2	4	1	5	2	2	1	3	2	6	0	3
YHL050C	658.262	360.715	773.958	450.325	483.274	114.507	647.006	185.773	497.296	541.495	531.482	480.051	468.673	542.426	414.377	372.238	457.777	431.192	509.996	538.467	556.364	130.952	81.7855	397.383	172.194
YLR220W	847	577	917	790	799	713	789	749	809	717	789	889	715	784	807	875	730	858	786	770	714	893	755	688	765
YOR073W	610	430	579	506	497	587	533	528	581	493	593	590	503	593	559	575	560	519	489	624	547	682	567	534	546
YPL023C	1638	1004	1520	1201	1317	1316	1422	1395	1288	1195	1379	1456	1104	1442	1390	1295	1197	1343	1225	1424	1403	1667	1428	1267	1370
YDR026C	945	719	941	811	944	878	862	888	913	886	916	983	843	929	855	812	851	843	794	901	861	1154	955	827	880
YDR261C	1297	986	1434	1042	1178	1128	1351	1172	1184	1045	1244	1282	1065	1244	1168	1260	1137	1101	1221	1341	1301	1472	1175	1120	1151
YMR149W	1887	1371	1823	1473	1609	1567	1638	1621	1671	1547	1657	1932	1477	1783	1692	1888	1757	1803	1550	1807	1801	2098	1765	1540	1747
YCL061C	1025	590	946	721	887	710	792	755	681	692	735	764	657	729	736	794	639	714	783	829	710	823	753	736	779
YFL022C	5405	3994	5074	4130	4057	4603	4757	4599	4539	4163	5091	5111	4209	5234	5046	4330	3986	4432	4422	5302	5600	6403	5175	4620	4871
YAL007C	1502	925	1279	1127	1323	1231	1209	1111	1177	1257	1232	1365	1215	1319	1277	1549	1307	1347	1142	1334	1112	1567	1314	1112	1249
YIL033C	1604	1186	1513	1194	1288	1303	1444	1414	1398	1166	1462	1507	1270	1427	1426	1409	1459	1349	1439	1486	1466	1931	1568	1237	1430
YIL001W	263	212	268	240	265	239	258	236	254	241	278	275	252	228	248	342	260	301	244	273	227	314	265	226	262
YOR167C	3395	2647	2885	2975	2901.89	2955	2843.89	3039.89	3235	3226	3511	4169	3297	3885.69	3321	3815	3488.91	4022	2993.88	3310	3706	4460.73	3691	2946	3259.81
YDL027C	356	216	309	291	345	281	304	310	286	284	303	307	322	248	313	359	323	313	330	295	269	434	317	247	284
YGL192W	5	0	1	2	1	0	0	1	0	2	1	0	3	1	1	0	0	0	1	1	3	1	0	4	1
YOR100C	26	13	24	15	16	21	19	19	20	13	15	14	14	17	14	23	17	17	15	14	14	16	20	11	18
YDR288W	345	292	381	342	326	371	336	378	383	382	388	434	424	370	391	376	443	407	345	373	355	511	411	353	348
YIR005W	76	57	68	72	83	72	66	63	70	74	69	67	82	85	78	107	71	119	81	63	49	97	71	54	64
YIR036C	885	615	800	595	670	585	784	636	671	574	683	768	548	661	721	794	628	659	744	731	725	877	730	617	720
YNL204C	95.7675	94.9071	106	102.676	116	125.867	129.802	99.4658	111	104	108.723	142	124.764	137.283	120.573	99	86.7704	107	104.783	110	129	122.747	117	119.757	108
YBL107C	384	256	376	326	374	327	294	338	304	377	332	355	338	347	345	470	338	444	359	299	308	441	358	258	321
YBL048W	1	0	1	2	2	3	2	2	1	0	2	0	0	1	2	3	2	3	4	3	1	1	2	1	0
YKR103W	196	162	214	219	186	206	221	259	229	180	236	194	233	219	206	162	185	182	230	229	194	296	223	193	195
YDL205C	1345	989	1440	1405	1248	1386	1266	1374	1459	1243	1461	1629	1257	1408	1364	1305	1289	1386	1265	1499	1403	1664	1401	1285	1288
YHR204W	954	648	959	712	768	742	829	756	770	714	773	825	658	827	862	755	578	744	719	861	913	917	778	709	814
YJL032W	0	0	0	0	0	0	0	0	0	0	0	0	0	0	0	0	0	0	0	1	0	0	0	0	0
YGL144C	479	314	448	369	407	382	358	416	352	395	404	424	368	425	406	388	369	373	364	412	390	517	422	360	439
YBR117C	8.50291	9	6.41985	6	16	6	9	14	8.96263	4.4441	7.3004	7	4	9.39063	12	4	7.25668	5.33891	5.36977	5	9	10	5.36977	5.42568	10
YBR088C	1844	1312	1624	1449	1622	1357	1371	1448	1427	1528	1471	1716	1408	1632	1448	1735	1478	1620	1455	1583	1429	1660	1487	1389	1466
YFL042C	558	376	522	404	483	434	547	523	419	355	447	434	365	435	430	552	428	453	497	453	454	687	478	335	461
YFR006W	1359	903	1249	1044	1255	1063	1152	1007	1068	943	1031	1214	971	1169	1118	1335	1051	1012	1130	1121	980	1249	1101	989	1087
YNL300W	582	338	452	408	419	391	474	406	433	372	426	499	336	475	421	424	376	396	468	463	476	506	456	379	418
YDR022C	142	62	134	84	133	86	128	121	107	93	121	91	93	115	124	178	112	142	123	113	88	125	94	76	95
YPL108W	201	130	180	188	157	220	163	149	150	178	186	227	165	216	179	197	193	204	162	198	185	234	190	176	152
YKL205W	1772	1205	1813	1470	1527	1798	1462	1622	1566	1642	1440	1850	1493	1899	1674	1469	1315	1449	1483	1777	1650	1946	1761	1669	1706
YOL016C	490	452	513	361	354	471	520	565	688	464	801	473	568	445	630	547	912	580	561	475	463	1138	773	370	510
YHR042W	4063	2957	3852	3124	3095	3548	3745	3485	3429	3368	4006	3912	3274	4000	3933	3034	2623	3249	3345	4111	4530	4968	3767	3482	3675
YPL158C	1524	1046	1559	1186	1379	1319	1477	1393	1242	1302	1163	1396	1294	1449	1387	1534	1167	1306	1444	1536	1333	1628	1432	1268	1384
YPR002W	353	208	252	190	317	156	268	187	140	216	185	213	171	202	242	372	199	229	303	215	170	285	190	151	221
YFR009W-A	0	0	0	18.0208	2.54538	1.54563	0	0	0	0	2.37e-08	0	4.93062	8.99061	15.7061	0	0	0.802985	0	0	26.6936	0	0.00027118	0	0
YLR366W	0	4	0	0	0	0	1	0	0	0	0	0	0	0	1	0	1	1	0	0	0	1	3	0	0
YKL105C	983	657	924	704	828	810	824	788	739	695	795	801	769	871	769	808	720	727	827	850	833	1117	809	743	796
YPL052W	337	236	273	240	347	285	255	267	236	297	262	311	265	269	267	386	292	310	230	263	233	332	271	232	277
YDR261C-D	10503.5	8663.38	9510.11	8578.7	8107.49	9468.94	11277.6	9362.69	8491.91	10821.6	9185.36	8945.29	7998.17	12442	8708.33	6750.28	7524.74	7644.82	10677.9	11698.5	10767.7	13832.9	11913.5	9675.46	10690.2
YBR241C	396	240	372	222	314	234	364	274	234	223	231	254	190	251	258	347	231	255	326	307	271	379	264	220	239
YMR047C	2585	1586	2498	1870	2150	2153	2321	2003	1949	1900	2011	2136	1789	2217	2004	2029	1634	1867	2086	2189	2099	2446	2092	1817	2110
YOR235W	0	0	0	0	0	0	0	0	0	0	0	0	0	0	0	0	0	0	0	0	0	0	0	0	0
YGR102C	428	307	406	308	353	331	401	309	314	326	343	376	335	381	360	434	340	384	357	382	340	451	423	335	341
YER131W	7303	6278	7455	6833	6437	7451.42	6581	7251	7722	7880	8409	8707	7683	8643	7744	8116	8736	9162	6575	7606	8780	10054	8639.39	6852	7598
YBR056W-A	10	5	12	7	10	8	9	14	9	10	18	6	13	17	12	15	12	8	7	6	6	17	13	6	8
YNL293W	397	254	358	289	359	306	345	349	335	304	344	367	294	329	340	361	316	349	326	374	317	452	332	328	347
YPL027W	2	0	1	3	2	2	3	1	0	0	2	2	0	0	1	3	3	2	1	1	1	3	2	0	1
YDR209C	2	0	2	1	0	1	0	0	0	0	0	0	0	2	0	1	0	1	0	0	0	0	0	0	1
YPR155C	347	288	316	306	330	319	298	319	352	295	349	391	326	313	346	344	354	362	343	351	294	423	364	311	287
YNR046W	803	656	722	725	590	752	636	733	801	792	869	912	646	890	794	636	791	754	652	851	1043	1080	954	794	910
YPL177C	446	353	486	349	407	488	493	488	515	393	542	485	524	476	533	531	547	526	481	467	618	777	602	339	443
YLR314C	2999	2159	3004	2435	2762	2613	2655	2659	2497	2492	2571	2809	2343	2679	2717	2954	2584	2646	2543	2772	2626	3227	2760	2349	2642
YOR248W	1234.2	861.539	1139.2	904.043	944.755	888.723	1133.29	1015.4	959.075	880.131	1058.93	1126.86	745.5	1107.41	999.075	962.054	777.926	897.974	1053.22	1156.69	1152.64	1416.52	1170.48	1038.26	1050.2
YKL013C	877	659	861	679	846	702	737	826	740	736	761	876	783	757	763	1078	810	950	837	790	760	991	887	702	781
YJL136W-A	0	0	0	0	0	0	0	0	0	0	0	0	0	0	0	0	0	0	0	0	0	0	0	0	0
YMR315W-A	0	0	0	0	0	0	0	0	0	0	0	0	0	0	0	0	0	0	0	0	0	0	0	0	0
Q0017	0	0	0	0	0	0	0	0	0	0	0	0	0	0	0	0	0	0	0	0	0	0	0	0	0
YNR066C	124	92	114	88	118	91	110	96	81	77	104	90	89	89	72	88	83	75	114	101	101	99	99	77	114
YLL044W	2	1	1	2	1	1	2	0	0	1	1	0	4	6	0	0	2	2	1	2	3	3	4	1	6
YER153C	197	133	169	132	131	146	151	168	142	126	167	170	108	180	192	124	137	151	147	190	196	211	193	148	166
YNL003C	500	373	432	349	401	401	422	422	426	416	437	531	406	443	493	475	442	473	406	411	426	607	439	369	445
YAR035C-A	0	0	0	0	0	0	0	0	0	0	0	0	0	0	0	0	0	0	0	0	0	0	0	0	0
YBL030C	6911	4751	6208	5813	6131	4564	6119	4914	5261	5069	4497	6273	4768	5662	5782	6719	3872	6068	6908	6136	5080	6507	5271	5567	5329
YLR276C	3337	2736	3364	3288	2989	3720	2743	3594	3391	3459	3516	4153	3367	4129	3504	3002	3369	3468	2705	3739	3656	4352	3751	3488	3787
YNR055C	1586	1280	1436	1351	1373	1510	1500	1470	1583	1420	1752	1664	1408	1669	1672	1356	1518	1382	1439	1572	1681	2143	1684	1463	1525
YDL155W	831	623	772	661	740	696	672	731	649	689	699	797	628	716	742	748	653	673	642	725	746	859	707	654	707
YDR455C	1	0	0	0	0	0	0	0	1	0	0	0	0	0	0	0	0	0	0	0	0	1	0	0	0
YPL065W	293	210	290	232	275	258	259	243	231	258	262	290	278	243	279	359	276	277	257	279	229	350	305	220	231
YOR295W	204	150	193	139	201	173	147	189	165	185	179	175	205	190	174	237	183	206	178	181	163	210	211	196	190
YBR111C	1526	1092	1431	1079	1419	1089	1411	1321	1223	1244	1290	1313	1230	1241	1346	1880	1366	1718	1487	1344	1132	1724	1401	1120	1277
YGR105W	229	183	259	224	239	236	238	248	231	249	222	287	271	259	239	321	285	345	229	254	259	300	257	209	255
YJR027W	8697.19	5904.35	7993.93	5981.33	6521.75	6871.34	7423.09	6009.55	6761.05	6769.95	6140.46	6933.99	5415.46	9347.05	7160.24	5720.79	5641.19	6107.92	7527.85	7269.81	7317.86	9984.78	7695.91	6529.16	7595.36
YJL061W	1143	789	1117	971	1088	1010	1027	1031	1007	1087	1013	1156	1046	1180	1011	1047	947	975	1059	1136	1040	1306	1099	1028	1110
YGR066C	4	2	5	0	4	1	1	3	0	1	3	4	4	4	2	2	1	1	4	0	2	4	3	4	1
YHR182C-A	0	0	0	0	0	0	1	0	0	0	1	1	1	0	0	3	0	0	0	0	0	0	0	0	0
YGR101W	327	240	323	271	278	268	272	249	268	261	278	308	257	295	306	324	309	339	298	282	264	369	283	206	294
YJL212C	536	293	858	455	392	479	568	537	491	367	420	535	362	458	368	398	379	395	451	541	548	592	459	417	491
YOR067C	1028	747	1134	960	1064	1035	1047	986	918	1036	999	1123	1005	1039	1027	1025	867	1009	1005	1051	917	1182	1066	991	971
YFR039C	803	529	755	640	705	702	705	708	676	624	594	733	676	757	675	740	622	717	697	721	664	864	727	615	710
YER183C	429	323	415	364	385	332	347	368	381	363	408	457	393	422	396	500	411	474	376	380	384	533	422	328	362
YNL012W	23	12	24	13	22	20	21	17	15	23	24	22	20	14	21	30	25	27	28	17	17	19	25	16	20
YER172C-A	0	0	0	0	0	0	0	0	0	0	0	0	0	0	0	0	0	0	0	0	0	0	0	0	0
YBR151W	1572	1078	1547	1085	1286	1182	1402	1298	1302	1224	1279	1335	1084	1225	1287	1510	1321	1436	1334	1255	1251	1664	1394	1069	1372
YLR105C	453	313	424	363	426	421	381	395	390	405	410	468	433	390	468	454	447	485	397	408	447	520	471	382	409
YDL100C	4098	2932	3803	3091	3236	3417	3399	3628	3393	3463	3817	4038	3159	3922	3651	3742	3667	3680	3440	3752	3837	4954	4019	3159	3984
YOL163W	7	8	8	14	10	9	7	5	7	6	4	8	9	8	7	3	7	12	7	4	5	9	3	5	9
YJL006C	270	199	246	245	256	262	202	278	216	260	237	297	245	246	243	309	286	307	214	275	235	318	287	193	245
YDR301W	1376	783	1255	968	1169	1086	1079	1038	963	972	1032	1106	911	1174	1078	975	842	888	1082	1186	1092	1233	1059	1048	1101
YGR250C	1242	1132	1253	1095	1159	981	1395	1454	1472	1195	1686	1204	1176	1039	1351	1434	1611	1534	1888	1342	1086	2245	1460	965	1125
YMR041C	206	152	191	153	189	167	188	176	162	152	179	207	162	194	195	255	186	183	185	174	178	235	190	138	174
YDR511W	218	167	189	187	226	196	200	175	195	172	158	170	178	187	206	286	230	246	218	204	160	261	226	161	173
YLR460C	33.4534	20.6555	50.8961	31.1151	27.5151	44.1614	35.2885	48.1821	32.9184	33.9301	35.8696	44.4444	32.8037	41.6246	33.2688	40.4526	27.8714	37.7371	27.8714	40.4821	29.132	45.0625	32.5473	39.2495	32.2792
YPR011C	426	311	388	348	379	380	395	394	359	374	365	444	337	380	394	429	363	418	385	373	368	505	384	377	382
YIL078W	15286	11882	15989	12996	13118	14871	14167	14611	15025	13922	15359	16690	13980	17098	14934	12803	13465	13450	13624	16117	15939	19106	15977	14808	15125
YDL032W	0	0	0	0	0	0	1	0	0	0	0	0	0	0	0	1	0	0	0	0	1	1	1	0	1
YNR053C	4826	3263	4811	3870	4516	3984	3851	3931	3573	4028	3573	4748	3310	4402	3700	3995	3010	3675	3662	4378	3879	4131	3820	3679	4133
YIL039W	1758	1296	1748	1516	1496	1554	1511	1501	1611	1476	1555	1850	1506	1730	1629	1570	1561	1586	1503	1664	1694	2053	1627	1487	1628
YDR071C	1300	903	1309	1072	1219	1110	1171	1188	1147	1270	1211	1409	1288	1268	1239	1586	1291	1480	1248	1313	1211	1415	1251	1041	1192
YDL043C	431	291	407	328	341	344	369	343	336	349	431	433	382	376	392	440	388	428	358	419	375	460	385	349	370
YFR047C	1834	1369	1826	1366	1538	1428	1628	1484	1525	1378	1588	1715	1396	1652	1492	1786	1520	1730	1642	1599	1631	2038	1666	1415	1680
YCR011C	1846	1006	1899	1320	1666	1279	1776	1403	1375	1163	1309	1370	1261	1378	1307	1541	1178	1322	1646	1497	1246	1755	1496	1244	1301
YCR077C	1984	1406	1900	1730	1810	1857	1906	1724	1555	1486	1951	1769	1526	1971	1770	1458	1338	1485	1616	2004	1972	2194	1860	1650	1742
YKL090W	209	186	237	214	173	224	201	243	236	223	225	296	214	240	273	230	227	218	203	236	239	290	277	203	238
YJL203W	254	147	227	158	228	198	201	218	194	204	232	224	220	229	207	241	205	232	191	222	200	281	186	191	202
YOL117W	182	143	181	121	172	128	166	132	128	123	145	134	173	164	166	207	156	158	174	152	115	180	148	104	150
YHR139C	21	33	16	12	33	15	19	21	21	17	17	12	21	31	42	33	24	16	28	23	19	23	14	41	21
YGL081W	28	28	26	22	24	25	26	25	28	16	28	24	13	28	16	27	26	28	27	23	20	31	16	16	19
YDR178W	572	398	485	440	546	384	493	475	451	401	355	433	424	376	428	656	410	481	553	432	345	596	461	343	392
YOR328W	382	271	409	367	352	382	378	444	362	377	363	434	343	418	335	356	330	358	375	430	397	488	363	358	376
YLL061W	78	54	124	89	89	84	98	66	105	71	76	116	80	86	81	81	78	73	79	92	89	94	59	81	84
YBL045C	3940	2657	3096	3127	3628	2538	3073	2874	3088	2604	2562	3307	2509	2903	3029	3597	2595	3330	3867	3105	2672	3293	2721	2868	2912
YLR149C	59	32	47	27	62	28	47	32	49	26	45	37	34	27	45	37	68	35	55	29	26	89	48	9	23
YLR207W	925	601	907	697	795	738	786	796	719	684	745	791	606	756	748	797	681	677	796	790	742	983	834	674	866
YMR208W	1275	965	1321	1056	1108	1097	1198	1207	1094	1132	1197	1300	1063	1248	1265	1213	1160	1181	1119	1197	1165	1462	1328	1010	1232
YOR034C	502	383	501	461	453	507	485	512	461	451	519	516	475	536	500	366	411	470	426	476	519	619	527	460	494
YLR041W	8	5	9	5	8	7	5	5	4	6	5	7	12	2	7	8	9	7	9	3	2	13	7	3	5
YLR437C	189	152	216	144	173	147	176	175	181	154	201	222	165	158	176	205	158	188	163	179	190	229	197	144	184
YNR019W	1233	1193	946	905	1560	1168	1036	1006	910	912	983	1004	912	1168	1614	1257	818	879	922	1087	888	1468	1197	1457	1046
YPL235W	2212	1766	2139	1986	1898	2249	1902	2141	2110	2015	2237	2580	2096	2442	2241	2187	2196	2145	1970	2268	2272	2822	2271	2104	2262
YBR119W	342	289	331	306	331	360	328	360	384	316	432	383	354	375	422	393	480	435	354	375	336	539	428	303	342
YCL020W	0	0	0	0	0	0	0	0	0	0	0	0	0	0	0	0	0	0	0	0	0	0	0	0	0
YFL010C	1864	1241	1672	1277	1382	1418	1521	1430	1441	1409	1522	1686	1207	1475	1547	1613	1433	1518	1463	1611	1792	2050	1702	1329	1714
YER068W	1470	1031	1327	1157	1241	1316	1198	1207	1188	1199	1271	1378	1176	1363	1456	1286	1286	1260	1207	1412	1357	1678	1433	1229	1363
YAL009W	268	203	304	234	227	230	255	245	217	224	235	273	236	255	236	317	288	250	232	239	211	305	266	176	239
YDR469W	441	311	387	346	374	346	324	387	364	370	373	447	411	410	338	497	388	486	340	383	417	475	438	299	360
YOL082W	687	347	572	360	577	343	529	408	331	335	379	369	344	369	418	679	432	387	573	386	382	517	426	341	430
YJR067C	204	173	239	165	219	190	217	221	198	215	217	228	239	263	191	309	209	259	208	213	190	265	229	164	176
YDR424C	375	259	361	307	341	320	282	307	300	327	320	358	339	284	294	438	382	446	315	326	288	443	359	258	322
YPL226W	9718	7332	9657	8927	8307	9518	8486	9104	8666	9170	8877	10750	8043	11454	9043	7137	6913	7633	8408	10859	9795	10813	9293	9734	10390
YFR002W	1999	1468	1978	1711	1834	1788	1695	1874	1736	1765	1833	2045	1773	2052	1931	1875	1751	1730	1700	2010	1804	2230	1977	1804	2038
YHR146W	2600	2052	2775	2490	2264	2743	2547	2770	2723	2488	2782	2906	2545	2890	2666	2392	2706	2494	2403	2863	2742	3626	2950	2345	2781
YAR023C	62	37	50	43	45	43	51	57	45	47	49	57	49	57	49	46	48	48	45	40	35	58	47	40	54
YFR017C	40	75	55	38	43	40	131	136	140	53	203	61	102	31	118	100	272	122	158	60	46	447	173	43	57
YOR065W	1201	696	873	776	1088	584	881	718	778	557	565	822	623	643	779	1038	602	775	1104	688	617	886	684	632	727
YHL030W-A	1	1	0	0	3	0	1	2	0	3	0	0	2	2	0	1	2	2	1	1	0	1	1	2	3
YPL122C	555	409	635	505	466	624	534	538	572	577	596	662	542	656	616	558	548	596	539	624	581	775	593	537	597
YPL222C-A	0	0	0	0	0	0	0	0	0	0	0	0	0	0	0	0	0	0	1	0	0	0	0	0	0
YIL045W	162	134	146	109	151	115	186	190	202	132	203	138	198	118	195	194	259	189	171	133	113	333	219	101	143
YGL072C	29	27	35	18	30	23	20	33	31	33	43	42	23	29	34	34	25	34	25	35	36	41	33	26	29
YER186C	575	385	549	445	456	507	503	486	485	484	549	545	470	514	480	579	518	533	469	491	430	620	545	399	503
YOR011W	719	507	797	599	720	682	696	615	578	684	619	679	549	762	667	616	476	550	642	716	642	709	666	687	695
YGL121C	59	27	37	31	38	27	35	41	25	23	35	32	30	38	33	47	40	56	49	48	22	40	44	33	37
YFR034W-A	13	11	10	6	13	7	10	11	9	8	10	12	4	9	6	6	11	16	6	8	13	12	12	9	11
YOR038C	703	502	631	597	659	665	629	632	608	616	632	691	610	729	647	610	579	577	636	690	656	757	663	640	615
YIL021C-A	0	0	0	0	0	0	0	0	0	0	0	0	0	0	0	0	0	1	0	0	0	0	0	0	0
YIL103W	944	680	881	797	815	829	743	804	752	825	857	994	801	941	839	881	853	893	681	910	916	1036	916	792	880
YCR047C	1229	1009	1201	1076	994	1220	936	1089	992	1196	1349	1467	986	1354	1246	971	1129	1270	881	1192	1410	1506	1317	1157	1308
YJR017C	970	717	882	707	772	718	830	785	778	714	845	907	646	787	836	828	758	746	791	878	967	1167	902	795	896
YKR048C	3173	2432	3089	2499	2410	2825	2926	2707	2750	2568	3157	3290	2606	3095	3166	2672	2609	2856	2540	3085	3661	4087	3331	2734	2937
YMR099C	2367	1828	2358	1792	2145	2089	2113	2098	2087	2009	2156	2364	1908	2137	2067	2402	2237	2326	2111	2276	2141	2733	2335	1950	2254
YOL085W-A	0	0	0	0	0	1	1	0	0	1	0	1	2	1	0	0	0	1	3	1	1	1	0	1	0
YPR113W	2614	2100	2449	2273	2252	2460	2357	2569	2547	2378	2710	2928	2493	2738	2570	2654	2615	2775	2373	2589	2630	3350	2769	2385	2605
YDL022C-A	0	0	0	0	0	0	0	0	0	0	0	0	0	0	0	0	0	0	0	1	0	0	0	0	0
YGR120C	279	192	292	244	245	246	241	285	255	248	269	307	287	288	265	313	299	275	245	249	259	311	273	229	267
YDR423C	582	473	533	451	522	498	488	559	520	513	585	554	500	540	586	574	568	546	522	530	514	693	640	461	510
YLR190W	1350	979	1401	1043	1073	1187	1242	1136	1182	1113	1181	1267	1067	1331	1231	1112	1039	1093	1197	1317	1278	1564	1310	1129	1182
YPL011C	532	404	493	468	470	542	429	536	506	499	508	554	480	542	537	555	500	527	454	508	516	618	528	450	538
YKL212W	4652	3457	4343	3882	3950	4233	4132	4238	4172	4142	4534	4645	3836	4947	4291	3948	3908	3824	3976	4561	4650	5572	4454	3988	4413
YGL156W	371	154	357	180	388	132	299	186	125	168	133	145	107	144	150	305	119	149	314	202	135	184	158	145	200
YDR063W	533	379	484	388	496	354	442	453	426	431	420	457	457	393	436	666	449	581	479	411	429	611	493	356	427
YPL082C	2017	1588	2118	1834	1922	1898	1893	1889	1838	1899	1840	2015	1655	2047	1894	1599	1495	1628	1912	2222	1992	2279	2023	1797	1946
YHL030W	1214	735	1181	780	1039	872	1079	912	780	838	759	823	752	882	851	892	664	749	1019	972	846	1046	852	762	898
YLR419W	1479	1062	1434	1274	1309	1350	1308	1317	1283	1313	1343	1460	1242	1506	1294	1189	1098	1220	1217	1530	1325	1649	1385	1306	1467
YMR036C	341	262	372	269	292	329	293	333	320	295	357	370	331	326	338	303	315	297	299	331	326	415	331	299	314
YOR213C	375	225	342	299	313	303	251	291	261	297	309	347	263	286	290	330	282	289	273	318	295	368	301	302	302
YDR352W	496	428	541	458	479	485	435	507	478	480	562	594	468	469	567	558	521	526	466	518	568	645	585	494	488
YPR137C-A	1004.64	765.841	936.485	774.782	800.277	786.757	1019.82	1000.86	834.767	906.322	856.918	948.986	778.497	1080.63	769.961	700.769	756.314	695.608	1062.06	1096.38	1018.04	1353.28	983.776	768.844	923.819
YCR038W-A	0	0	0	0	0	0	0	0	0	0	0	0	0	0	0	0	0	0	0	0	0	0	0	0	0
YCR025C	19	11	8	7	15	6	21	14	15	13	7	12	7	14	13	12	11	15	17	15	9	16	11	8	12
YBL006C	645	499	559	483	465	528	552	510	503	486	623	667	517	603	569	637	600	585	471	570	593	736	653	516	579
YEL021W	0	0	0	0	0	0	0	0	0	0	0	0	0	0	0	0	0	0	0	0	0	0	0	0	0
YOR090C	1005	686	1022	816	945	872	1005	946	902	802	961	1014	803	976	913	973	843	886	878	981	903	1171	946	843	908
YIL014W	1015	746	1025	826	847	856	862	902	894	853	913	995	848	953	929	930	845	910	822	980	891	1168	952	775	919
YCR028C-A	1198	865	1124	1023	1049	1106	977	1106	1085	1176	1197	1316	1193	1275	1148	1458	1273	1459	1048	1159	1064	1546	1313	1101	1105
YDR422C	917	601	856	735	766	835	822	834	841	693	827	940	720	873	871	753	679	689	784	898	838	1063	900	790	840
YNL183C	809	505	774	565	689	659	688	649	629	574	562	682	527	690	630	642	595	537	589	647	643	749	664	596	709
YLR144C	610	419	585	512	533	573	584	579	518	504	546	589	490	604	532	521	441	490	546	613	503	661	565	498	549
YNR071C	18	7	13	10	18	15	13	8	14	7	16	20	12	10	20	9	11	23	10	16	13	23	11	21	14
YGR146C-A	0	0	0	0	0	0	0	0	0	0	0	0	0	0	0	0	0	0	0	0	0	0	1	0	0
YEL071W	8091	4085	7202	3769	6569	4251	6489	4396	4102	4445	4578	4591	4023	4865	4906	7059	4686	4339	5968	4619	4088	6619	5116	4509	4694
YLR324W	678	474	651	470	576	479	649	553	472	430	548	538	432	539	558	651	484	525	575	564	529	675	557	461	540
YLR389C	2078	1419	2066	1719	1946	1804	1950	1826	1824	1652	1827	1958	1729	2067	1799	1675	1640	1612	1849	2039	1966	2343	1911	1747	1856
YNL263C	941	585	923	670	800	677	760	766	722	727	736	879	668	792	762	860	773	751	817	786	770	948	783	705	743
YPR030W	147	114	142	101	110	135	127	127	115	108	128	128	124	127	123	141	129	149	129	123	105	196	149	111	106
YOL103W-B	8585.17	4348.84	6404.5	5913.09	5693.54	7187.93	6779.64	5968.23	6298	7010.88	4945.03	6605.29	5765.48	8035.9	5992.32	4908.69	5027.35	4935.24	6706.14	7275.22	5767.03	8944.11	8069.65	4995.53	6201.15
YIL073C	64	37	51	31	45	66	61	52	41	65	59	63	50	61	47	52	61	54	52	50	45	57	48	41	46
YPR154W	479	336	424	313	353	393	425	420	363	330	497	381	372	372	416	425	361	350	428	400	461	662	439	299	407
YDR303C	1197	798	1109	889	1061	979	986	932	856	956	911	1037	842	1107	919	976	737	876	899	966	853	1056	955	857	1004
YKL148C	1152	674	906	760	973	548	935	609	646	542	625	643	529	594	663	934	507	668	1046	714	578	851	614	582	589
YGL186C	2966	2021	3135	2336	2648	2695	2688	2737	2545	2487	2507	2975	2369	2783	2502	2628	2413	2452	2345	2756	2693	3211	2773	2365	2797
YBL029W	259	270	299	320	250	324	314	380	401	313	349	386	415	291	430	396	394	359	296	415	410	471	429	324	331
YER162C	432	314	406	369	433	386	396	379	377	361	435	392	328	418	439	413	392	340	354	351	343	484	409	352	430
YER046W	45	29	51	48	50	45	47	44	64	45	37	55	49	52	57	72	58	53	60	45	48	68	56	46	35
YER188C-A	1	0	1	0	1	2	4	1	1	1	2	0	1	0	1	1	1	1	0	3	1	1	2	0	4
YDR130C	287	199	279	225	254	297	240	240	268	223	285	251	274	249	246	243	281	305	243	273	275	333	297	251	248
YBR005W	153	114	158	118	120	145	161	174	155	140	169	149	141	148	167	173	191	156	174	152	174	265	196	123	160
YKL058W	463	303	476	435	413	441	392	380	370	413	366	458	390	398	358	564	410	487	426	430	356	520	447	379	409
YAL019W-A	2	1	0	0	1	2	3	1	0	0	2	0	1	1	1	0	0	1	1	1	4	4	1	0	1
YDR154C	5861.13	3865.69	5384.76	3677.48	4600.8	3997.48	4866.55	4431.47	3991.84	4192.52	4276.67	4603.19	3805.7	4435.56	4288.28	5792.51	4581.37	4537.6	4500.62	4646.27	4711.4	5785.35	4928.63	3977.27	4841.79
YDR535C	3	4	4	6	5	4	5	9	8	7	6	7	9	8	2	2	4	10	10	5	3	8	6	3	9
YJR005W	1077	768	1022	800	978	954	906	963	895	907	951	993	862	968	1013	1066	948	966	926	1077	906	1161	1001	860	934
YPR023C	1145	842	1113	898	929	966	1032	939	944	949	954	1082	925	1072	1014	1023	1023	1044	960	1132	1095	1313	1053	908	1045
YMR071C	658	435	600	555	619	557	557	588	521	584	608	638	611	612	578	895	617	605	579	600	537	689	619	499	559
YOR367W	367	245	376	263	327	277	319	299	289	304	262	322	310	272	316	460	362	342	345	311	260	389	298	270	293
YBL018C	275	194	290	252	276	256	228	243	268	280	247	369	310	309	251	338	277	346	213	253	270	336	283	268	246
YIL155C	565	291	449	350	491	324	427	348	321	267	304	365	284	345	380	424	284	314	433	382	334	472	360	283	342
YJR099W	272	171	279	199	229	206	222	237	217	216	215	280	215	226	217	296	237	233	196	246	219	305	228	214	244
YGL016W	964	792	1051	986	942	1068	1004	955	985	978	964	1117	1007	1148	1037	800	873	868	873	1095	1017	1269	1084	980	998
YOR321W	799	511	801	543	674	550	729	599	557	580	586	650	515	629	666	727	555	530	672	615	578	786	628	571	634
YHR203C	20488.9	15663.5	19352.2	16497.4	15418.4	17613.4	16810.9	18037.7	18999.9	17995.1	21113.9	22327.5	16608.5	21124.8	18664.6	17429	19669.4	18621.9	16742.9	19638	22330.8	24915.8	20720.5	17977.5	19421.8
YCL018W	0	0	0	0	0	0	0	0	0	0	0	0	0	0	0	0	0	0	0	0	0	0	0	0	0
YIL090W	961	695	1112	930	918	1003	1056	974	959	922	865	1087	867	1051	1012	935	824	955	892	1119	936	1138	987	862	949
YER147C	512	339	427	381	413	399	432	445	396	382	444	476	337	425	384	444	363	405	399	448	469	488	397	380	451
YJR109C	9075	3820	13502	4884	8303	5255	10276	5426	4956	3716	2525	4670	3185	5048	3963	6950	3013	4450	8042	4986	4327	4584	4653	3747	5764
YKL068W	2911	2066	2734	2273	2479	2602	2457	2431	2405	2365	2539	2773	2190	2817	2611	2374	2092	2263	2432	2612	2739	2856	2548	2327	2567
YNL176C	1401	1088	1273	1162	1159	1178	1184	1235	1209	1131	1316	1413	1130	1363	1360	1126	1201	1162	1218	1378	1362	1680	1400	1260	1306
YIL096C	566	569	651	668	564	769	561	638	685	727	717	906	755	867	729	637	757	745	505	813	720	857	699	672	707
YGR045C	6	1	2	5	5	4	3	3	5	3	6	4	8	6	5	6	6	7	3	4	1	10	4	4	1
YAL064C-A	0	0	0	1	0	0	0	0	1	0	0	0	0	1	1	0	0	0	0	1	0	0	0	0	0
YDR362C	655	483	611	509	577	549	566	624	593	573	561	610	551	641	640	604	564	613	560	602	585	759	623	559	626
YDR454C	3213	2489	3122	2693	2795	2937	2594	2832	2895	2945	3180	3557	2990	3339	3189	3501	3335	3561	2756	3104	3242	3826	3292	2743	3124
YJL187C	881	595	789	731	790	723	794	719	751	705	667	802	691	848	727	694	572	634	682	856	784	859	754	732	721
YGR202C	1279	868	1143	967	1010	1024	1042	1114	1074	963	1005	1200	999	1201	1173	1085	1135	1147	1078	1138	1136	1322	1169	1020	1147
YDR056C	1086	730	1046	910	817	1158	878	1101	1002	964	1031	1116	1033	1111	884	1064	1092	1183	950	1051	1026	1600	1365	748	1210
YFL061W	12	5	12	3	5	9	10	0	0	5	0	0	0	9.5	5.5	6.5	5	0	5	7	6	7.5	10	3	8.66667
YDR408C	2022	1687	2149	1777	1605	1907	1801	2057	2075	1907	2181	2424	1828	2149	2031	1802	2131	2069	1679	1979	2408	2468	2201	1908	2211
YDL019C	1354	743	1365	868	1204	926	1221	943	998	771	971	919	823	1007	966	1092	889	835	1121	1054	953	1280	977	857	951
YDR297W	1460	1317	1534	1488	1270	1460	1437	1611	1755	1549	2073	2103	1477	1576	1721	1454	1946	1781	1599	1721	1722	2449	1804	1440	1629
YKL112W	1377	731	1201	803	1144	808	1102	840	802	760	797	892	670	902	736	1056	700	774	1081	967	877	947	782	835	908
YKR095W-A	139	94	152	120	133	144	143	152	144	132	118	176	132	146	137	182	141	182	126	142	135	142	155	108	146
YCR001W	0	0	0	0	0	0	0	0	0	0	0	0	0	1	0	0	0	0	0	0	0	0	3	0	0
YBR103W	693	494	644	522	615	533	606	612	601	553	585	641	544	611	636	633	597	607	549	633	657	781	697	575	634
YNL144W-A	0	0	0	0	0	0	0	0	0	0	0	0	0	0	0	0	0	0	0	0	0	0	0	0	0
YER041W	329	245	311	303	271	290	285	300	320	288	335	324	259	315	304	353	298	311	293	319	322	374	330	258	299
YOL026C	287	198	274	191	222	229	212	230	224	228	231	289	223	241	252	308	272	279	273	237	273	289	274	177	230
YDR440W	592	403	589	513	513	451	506	458	475	472	495	534	458	568	524	588	461	478	488	488	496	609	524	472	480
YJL225W-A	0	0.781661	0	0	0	0	0	0	0	0	0	0	0	0	0	0	0	0	0	0	0	0	3.5	0	0
YOL121C	6769.04	5303.91	6959.66	6088.09	6239.46	6181.35	6172.98	6436.5	6456.9	6402.03	6836.13	7996.37	7034.6	7729.75	6570.09	8083.57	6881.8	7762.31	6387.59	7305.91	6926.45	8798.75	7451.72	6366.39	6345.4
YLR420W	2316	1788	1756	1750	1990	2011	1609	2022	1723	1816	1909	2155	2084	2320	2254	2135	2143	1973	1598	2234	1941	2351	2054	2071	2065
YNL151C	1232	1008	1165	1158	1023	1292	999	1179	1228	1321	1347	1440	1259	1458	1284	1170	1236	1355	967	1247	1446	1612	1373	1152	1320
Q0144	0	0	0	0	0	0	0	0	0	0	0	0	0	0	0	0	0	0	0	0	0	0	0	0	0
YCL016C	288	223	263	250	249	252	222	238	235	240	252	274	227	260	272	285	288	277	249	282	278	359	288	234	280
YLR462W	11.3555	1.36754	9.57654	4.60041	12.9559	13.6506	12.9654	12.627	3.55492	5.10977	4.14038	10.908	7.67797	2.94243	5.61596	4.23474	13.4106	7.16414	6.42745	9.12109	17.121	8.42314	9.90155	7.30062	9.81527
YHR100C	191	173	219	187	186	205	160	212	218	203	203	226	223	256	232	225	208	228	174	194	193	277	253	187	220
YOR055W	0	0	0	0	0	0	0	0	0	0	0	0	0	0	0	0	0	0	0	0	0	0	0	0	0
YPR046W	119	111	152	118	139	134	123	126	136	122	135	151	150	147	146	182	137	155	116	128	133	161	127	114	126
YBR097W	451	269	457	351	471	357	417	403	345	374	365	352	376	440	394	394	297	314	423	412	366	473	386	380	407
YOR102W	0	0	0	0	0	0	0	0	0	0	0	2	0	0	1	0	0	1	0	0	0	1	0	1	2
YNR028W	613	479	625	441	485	467	528	468	483	446	533	519	439	491	510	605	462	512	471	545	554	557	526	505	521
YLR298C	379	303	317	342	374	387	308	374	347	414	394	402	426	429	418	430	429	429	320	348	370	495	449	337	363
YGR109W-B	423.662	241.288	317.553	249.395	361.606	284.71	299.066	314.795	239.219	234.035	295.104	264.597	208.161	329.752	308.526	286.391	233.5	254.428	257.927	314.772	262.573	372.362	322.435	242.843	269.556
YJR117W	2024	1460	2265	1738	1871	1770	2063	1799	1890	1670	1801	2039	1611	1929	1814	1899	1676	1682	1995	2039	1939	2352	1892	1747	1929
YLL052C	203	176	123	160	184	195	145	194	173	213	269	219	213	235	193	173	239	211	179	227	204	324	273	179	194
YOL098C	2580	1827	2587	2230	2357	2535	2427	2366	2392	2254	2338	2619	2132	2759	2404	2059	2067	2087	2255	2616	2395	2940	2422	2267	2462
YOR271C	2800	2305	2929	2438	2273	2663	2496	2591	2688	2692	2734	3326	2399	3032	2897	2391	2481	2736	2242	2941	3403	3356	2907	2679	2810
YOR149C	505	386	500	419	423	413	449	478	461	454	452	482	434	483	456	517	470	472	440	483	423	562	451	459	463
YLL006W	386	234	317	296	302	270	333	304	299	280	318	299	284	296	312	316	274	267	297	319	294	374	309	286	322
YDR289C	551	415	575	472	510	514	496	507	518	519	570	610	495	538	563	605	554	559	478	503	512	657	579	430	574
YDR166C	1004	729	1033	824	875	896	863	878	810	849	827	958	860	974	890	874	858	817	892	1013	879	1084	952	826	900
YIL028W	10	11	9	12	12	12	18	15	14	9	8	9	11	14	8	14	9	12	13	12	6	14	5	15	13
YDL028C	685	465	641	547	586	662	625	634	637	591	690	675	598	668	619	643	580	582	571	662	656	843	662	656	621
YDR319C	282	208	288	190	290	226	252	236	233	282	290	265	262	222	267	339	304	326	284	250	219	379	287	206	227
YGL211W	1019	818	942	867	819	968	851	953	983	942	985	1149	965	1113	1010	870	1057	915	809	1021	1117	1214	1146	961	1068
YMR304C-A	97	79	73	99	119	113	72	88	82	87	72	104	108	110	106	122	84	99	95	93	61	100	92	73	86
YKL133C	106	76	118	80	118	88	98	111	99	108	105	96	111	105	109	113	114	107	120	96	88	150	127	83	98
YDL194W	435	327	373	377	401	399	366	377	350	369	414	462	331	430	451	353	370	394	361	401	392	541	407	370	413
YNL137C	1125	832	980	978	1117	1014	898	974	954	974	866	1114	898	1134	990	1060	902	989	1028	1087	941	1210	1042	919	997
YKR014C	1177	792	1110	858	1023	962	1013	884	966	811	926	1025	940	1006	960	1182	934	1051	987	976	913	1239	997	857	1033
YDL176W	543	358	424	413	442	518	442	422	428	398	436	470	379	473	487	478	413	426	383	471	396	585	450	412	470
YDR487C	2139	1569	2280	1694	1787	1844	1985	1949	1955	1732	1820	2238	1598	1941	1933	1997	1900	2020	1784	1898	2160	2429	2090	1812	2108
YLR346C	5	6	12	1	8	6	4	9	4	2	9	7	2	7	7	8	7	11	8	2	6	13	8	2	7
YIL135C	662	464	539	495	546	502	562	521	541	503	522	568	537	567	618	592	530	535	540	563	621	773	592	472	564
YLR209C	751	539	747	577	709	625	708	672	659	628	680	721	632	723	700	737	648	718	719	736	735	863	700	621	726
YOR084W	361	328	319	280	296	273	333	312	295	224	367	338	236	336	333	289	256	287	298	333	422	401	332	295	281
YOL166W-A	0	0	0	0	0	0	0	0	0	0	0	0	0	0	0	0	0	0	0	0	0	0	0	0	0
YPR028W	2780	1995	2922	2179	2562	2123	2524	2393	2186	2245	2143	2625	2410	2318	2370	3365	2328	2737	2574	2427	2185	2973	2372	2129	2316
YIL115W-A	1	0	0	0	0	0	0	0	0	0	0	0	0	0	0	0	0	0	1	0	0	0	0	0	0
YLR093C	820	578	756	591	802	684	723	751	714	656	750	746	695	671	737	917	765	791	737	725	664	893	841	599	667
YLR342W	13025	9629	14171	12564	12462	12556	13615	12854	12203	11713	12358	13903	11316	14711	11963	9346	8530	10010	12483	14449	12598	15431	12110	12483	12483
YEL061C	1116	777	1002	898	1019	941	970	967	891	969	969	1039	881	1062	990	957	818	865	925	1062	961	1164	1037	979	1011
YLR254C	176	125	173	155	150	182	164	217	167	193	197	203	178	172	163	216	170	196	168	173	170	269	247	172	219
YKL049C	308	207	283	255	287	309	276	287	279	281	303	312	278	307	308	365	316	319	258	269	299	352	308	237	291
YBR091C	116	115	110	104	111	113	107	110	117	115	96	129	116	125	113	159	114	144	109	136	121	150	134	130	129
YOR166C	572	395	521	425	537	413	486	442	453	447	425	511	410	471	469	647	480	479	457	463	479	561	515	395	502
YHR166C	453	271	372	309	339	386	366	331	350	337	328	326	324	362	378	347	314	330	340	364	371	415	350	321	375
YLR277C	947	596	897	728	890	852	819	816	779	683	807	920	772	912	906	849	740	784	797	906	846	1041	865	773	808
YLR154W-C	0	8	5	10	7	3	2	0	3	0	1	3	3	6	4	1	4	6	4	1	4	5	10	1	3
YPL089C	858	586	897	641	690	713	811	718	672	598	830	715	571	777	794	657	602	658	774	798	818	931	683	615	732
YNL167C	802	508	792	666	770	625	635	645	696	623	603	708	553	736	614	639	605	579	691	674	640	860	698	623	604
YNL006W	458	351	478	408	404	380	430	446	403	391	433	468	375	390	509	454	449	430	389	431	433	578	482	416	380
YKL156W	2182	1625	2117	2057	1996	2101	1961	2082	2206	2103	2289	2667	2212	2402	2129	2508	2029	2460	1935	2200	2344	2670	2280	2004	2036
YFR052W	1374	1042	1432	1067	1196	1158	1285	1204	1195	1207	1078	1295	1119	1242	1237	1568	1205	1347	1262	1244	1189	1590	1385	1084	1256
YFL060C	61.0714	45.6471	75.8333	65.0323	65.8286	38.9565	61.1053	50.4	46.1818	73.2632	89.3333	77.5405	42.7	30.2581	49.2857	53.9259	53.5806	51.2308	39.5652	63.5	73	70.2222	50	34.0909	45.4286
YGR203W	181	122	184	127	97	128	138	139	137	125	173	164	134	165	113	148	138	161	147	143	163	212	179	137	173
YJR005C-A	0	0	0	0	0	0	0	1	0	0	0	0	0	0	0	0	0	0	0	0	0	1	1	1	1
YGL248W	655	466	595	418	532	445	551	530	518	425	593	563	534	526	549	573	596	568	595	464	501	755	577	444	485
YLL005C	5	5	7	1	3	6	4	5	3	4	0	3	5	8	8	5	4	4	1	1	4	4	2	4	6
YGL228W	2012	1399	2020	1618	1698	1613	1779	1703	1681	1498	1677	1823	1533	1814	1737	1779	1686	1611	1662	1783	1750	2178	1884	1553	1799
YOR226C	864	670	887	695	685	687	729	776	712	704	731	774	629	804	706	790	731	846	704	813	837	885	796	688	834
YLR162W-A	2	0	1	0	0	1	0	0	0	0	0	0	0	1	0	0	0	1	1	0	0	1	3	0	0
YPR035W	26788	24706	25596	23337	22636	24032	24339	26412	28112	24302	31362	31082	24524	28167	29975	25826	29222	25919	23101	27813	31474	36129	29196	26287	25920
YMR015C	1880	1236	1619	1243	1807	1285	1372	1313	1199	1204	998	1450	1139	1416	1371	1675	1198	1372	1288	1521	1135	1163	1257	1434	1383
YJL169W	3	0	0	1	2	0	0	1	1	1	1	1	1	1	0	1	0	0	1	1	0	0	1	0	0
YFL014W	295	146	322	205	238	115	197	138	175	117	159	241	155	141	168	285	164	223	230	216	148	169	125	200	122
YKL078W	1216	988	1339	1146	985	1324	961	1192	1036	1181	1143	1487	1084	1550	1213	893	931	1026	988	1352	1413	1428	1287	1219	1370
YDR155C	10916.9	7152.31	9503.24	6761.52	7912.2	7027.52	8504.45	8244.53	7488.16	7532.48	8100.33	8334.81	6625.3	8371.44	7558.72	9413.49	8198.63	8218.4	8161.38	8516.73	8893.6	10971.7	9255.37	7079.73	8975.21
YER074W-A	225	158	244	196	258	202	201	218	178	216	188	257	202	194	267	344	236	325	239	202	210	276	251	174	210
YDL076C	390	282	378	274	359	308	293	330	330	290	331	366	297	348	365	380	361	313	310	333	291	418	325	291	310
YFL029C	316	207	284	232	309	250	304	270	237	219	285	299	197	251	267	301	275	282	300	258	253	328	298	220	263
YOR193W	132	98	140	91	116	107	158	127	135	137	118	123	141	122	127	169	149	141	130	119	127	169	138	98	108
YGL194C-A	62	52	44	40	53	50	35	47	53	34	56	40	55	51	61	71	71	63	62	53	56	58	48	48	49
YKR075W-A	0	0	0	0	0	0	0	0	0	0	0	0	0	0	0	0	0	0	0	0	0	0	0	0	0
YGR201C	130	79	122	88	117	107	98	92	109	100	112	126	114	112	108	97	94	117	103	110	103	146	128	81	96
YJL051W	509	326	438	337	488	411	472	426	375	358	417	430	351	432	422	403	375	387	405	447	443	501	450	385	420
YHR049W	2201	1700	1916	1729	1803	1861	1687	1910	1906	1866	2078	2322	1711	2085	2099	1984	2024	2067	1888	2013	2038	2653	2162	1775	2084
YIL163C	6	3	5	6	4	4	1	3	2	4	5	5	4	3	3	1	5	4	1	2	5	5	4	2	3
YBL039W-B	14	5	18	10	16	6	5	11	14	12	7	9	16	11	6	27	8	15	10	12	9	14	8	4	12
YDR420W	1380	987	1242	1160	1156	1322	1251	1315	1189	1060	1244	1198	1025	1489	1264	928	869	1015	1191	1431	1377	1546	1203	1144	1214
YDL197C	443	369	439	419	396	420	473	436	475	424	492	500	423	461	542	427	502	433	395	439	510	717	485	378	414
YNL089C	2	0	1	1	0	2	1	0	1	1	0	0	0	0	0	1	0	1	0	1	0	1	1	0	1
YCR024C	234	198	230	177	237	201	198	196	204	189	194	219	210	223	212	222	186	207	221	210	169	286	211	193	215
YER086W	6850	5161	7856	5933	5658	6083	6468	6277	6373	5632	6060	7307	5449	6990	6393	5630	5548	5794	5764	6936	7141	7851	6646	6296	7039
YMR289W	594	417	548	487	536	491	550	509	502	518	533	554	527	545	507	605	562	601	536	531	509	634	556	458	538
YDR186C	1993	1323	2005	1504	1599	1885	1753	1837	1655	1670	1891	1818	1439	1888	1641	1542	1622	1605	1730	1848	1937	2623	2066	1385	1991
YDR529C	1157	943	995	1011	1189	835	912	913	957	872	812	1108	852	915	1063	1495	1000	1369	1277	928	826	1132	951	826	869
YBR072W	999	592	577	515	868	509	671	537	450	499	455	572	422	534	596	1084	455	612	747	699	426	627	553	642	632
YDR018C	45	22	42	24	27	31	18	17	22	23	12	22	30	17	28	23	33	33	32	26	15	35	20	22	22
YPL104W	577	377	544	405	564	438	436	411	442	411	385	490	394	477	471	513	404	461	499	445	359	495	425	399	431
YMR227C	883	644	847	687	752	824	764	780	701	711	761	867	680	828	867	770	686	747	699	775	794	927	758	727	820
YKL026C	49	45	51	39	40	33	53	47	43	41	53	45	47	42	53	76	72	59	55	45	36	97	53	40	42
YML071C	912	650	905	680	792	761	801	766	752	708	744	842	668	828	706	805	700	750	741	840	756	928	835	695	756
YCL024W	880	592	786	657	803	699	705	693	716	651	662	744	619	720	700	769	607	644	730	746	666	830	727	678	672
YNL038W	395	313	417	381	366	373	370	372	402	442	365	459	455	398	421	503	431	525	355	355	342	479	433	379	383
YOL097W-A	4	1	1	2	3	5	1	7	0	4	4	2	4	2	4	5	4	2	0	6	0	3	3	3	5
YMR218C	817	497	832	607	746	657	670	645	572	622	617	713	617	716	663	637	492	627	658	695	600	716	684	649	626
YGR044C	861	692	921	710	756	683	902	879	783	725	830	841	721	782	803	953	799	809	830	817	757	1084	888	732	802
YOR079C	374	267	418	330	395	315	323	328	323	336	345	421	394	357	324	424	322	388	358	377	335	446	378	304	335
YOR121C	0	0	0	0	0	0	0	0	0	0	0	0	0	0	0	0	0	0	0	0	0	0	0	1	0
YPL223C	15	10	7	9	16	8	14	11	10	11	12	12	7	12	8	11	2	9	11	12	9	12	9	7	7
YKL223W	0	0	0	0	0	0	0	0	0	0	0	0	0	0	0	0	0	0	0	0	0	0	0	0	0
YBL073W	0	0	0	0	0	0	0	0	0	0	0	0	0	0	0	0	0	0	0	0	1	0	0	0	0
YPL250C	138	165	197	147	140	235	198	182	263	145	206	185	233	164	263	176	282	204	208	160	210	432	301	188	176
YGL232W	791	580	872	682	733	744	753	744	828	744	766	851	823	833	787	894	804	911	709	782	778	993	857	689	801
YGL213C	920	642	935	776	778	798	778	810	816	815	745	957	780	894	841	858	867	819	752	823	848	1002	847	753	922
YKL017C	595	350	466	378	430	419	454	430	403	377	403	452	345	447	424	501	464	393	443	454	396	552	449	369	409
YGL101W	465	368	403	379	367	429	348	427	393	392	385	418	416	391	395	488	436	413	312	427	410	528	404	363	427
YMR152W	823	510	755	553	618	577	659	576	561	583	593	623	538	610	619	758	591	653	646	630	563	796	671	557	581
YBR157C	158	156	203	199	153	170	192	215	224	166	211	209	235	157	207	199	229	243	193	204	178	295	208	159	180
YNL083W	357	270	374	294	319	339	301	322	316	301	324	356	306	370	344	372	313	341	299	313	364	355	315	285	320
YMR061W	1168	952	1253	1140	1097	1296	1159	1177	1222	1156	1201	1390	1282	1286	1237	1242	1275	1264	1063	1215	1170	1613	1364	1156	1261
YPL117C	1912	1418	2091	1747	1688	1956	1767	1957	1953	1853	1811	2172	2009	2058	1949	2119	2032	2179	1708	2079	1873	2482	2158	1675	2106
YGL189C	12317	9913	12487	10110	10057	10485.6	11187	10938	11124	11109	11644	12954	10809	13394	10923	12872	11344	12432	11092	12218	13044	15338	13293.6	10873	11922
YDR157W	3	0	3	6	5	7	1	6	2	2	0	4	1	3	3	4	2	4	4	4	1	4	3	2	4
YOR311C	744	534	779	627	741	661	656	683	710	649	656	773	690	725	680	764	708	734	649	713	694	813	689	641	708
YMR293C	243	201	231	198	237	223	209	214	232	209	219	279	224	205	246	271	255	246	232	235	199	287	236	207	246
YIR026C	1019	995	1061	1112	878	1387	937	1201	1300	1185	1419	1595	1192	1522	1348	902	1503	1268	905	1362	1555	1718	1393	1252	1379
YCL031C	1562	1199	1645	1315	1383	1506	1291	1394	1450	1572	1466	1793	1482	1619	1566	1649	1642	1685	1337	1571	1448	1793	1622	1395	1447
YDR259C	60	45	79	63	49	39	49	52	50	41	35	48	33	38	38	60	40	50	42	38	44	59	53	44	52
YGL151W	1293	822	1222	1019	1154	1134	1140	1078	1049	988	1074	1197	1109	1257	1108	1117	1038	1016	1028	1167	1103	1270	1128	986	1120
YGL042C	0	0	0	0	0	0	0	0	0	0	1	0	0	0	0	0	0	0	0	0	0	0	1	0	0
YGL095C	896	569	798	674	833	724	743	725	794	733	722	779	689	802	751	925	740	753	720	789	692	942	787	676	788
YJR093C	486	359	449	405	403	400	426	398	432	408	429	466	399	495	480	456	446	450	396	456	466	631	472	379	465
YHR096C	12.2701	9.19024	8.17936	6.124	8.16677	4.07527	9.19626	10.1872	10.1847	14.2946	12.2323	16.3273	8.17829	11.2514	7.13544	11.2321	10.2009	5.11048	18.3417	9.19739	4.08712	14.2769	9.19872	8.18655	8.20012
YDR488C	428	317	420	345	336	399	407	393	347	348	411	414	295	434	379	319	298	350	345	378	457	446	414	342	409
YOR308C	631	420	569	529	575	530	585	557	497	525	515	601	454	561	489	533	443	517	538	580	518	615	561	508	521
YPR169W	1881	1659	1991	1900	1763	2247	1810	2053	2122	2159	2288	2470	2228	2460	2209	1847	2129	2064	1816	2207	2248	2837	2291	1971	2162
YBL091C-A	219	136	189	132	171	125	184	166	147	139	177	169	127	141	140	232	185	177	187	151	140	217	156	127	178
YEL051W	3245	2407	3435	2715	2823	2790	3066	2855	2997	2870	2858	3421	2866	3135	2950	3521	3071	3283	2976	3177	3087	3964	3296	2796	3095
YPL195W	1991	1201	1935	1564	1878	1635	1891	1650	1594	1593	1474	1733	1580	1798	1572	1713	1437	1475	1632	1744	1519	1937	1618	1548	1657
YMR165C	646	457	607	515	501	577	619	544	552	478	581	601	540	607	579	535	466	495	588	637	638	760	630	513	576
YPR010C-A	142	91	91	128	166	103	102	88	102	103	76	132	132	99	105	171	87	168	147	106	68	111	83	95	100
YGR015C	250	154	191	180	194	195	205	206	201	189	170	196	180	223	207	227	205	206	188	201	176	220	194	149	175
YNL067W-B	0	0	0	0	0	0	0	0	0	0	0	0	0	0	0	0	0	0	0	0	0	0	0	0	0
YMR106C	303	213	285	214	259	247	241	255	206	201	229	260	214	286	231	248	204	222	260	271	250	314	267	256	242
YBR202W	1472	1005	1471	1085	1260	1264	1228	1206	1115	1094	1082	1344	1115	1369	1234	1246	1023	1080	1115	1233	1389	1358	1211	1223	1284
YKL052C	560	398	514	466	397	539	459	527	502	505	602	525	443	517	527	508	556	527	514	482	550	751	645	406	561
YHR180C-B	0	0	0	0	0	0	0	0	0	0	0	0	0	0	0	0	0	0	0	0	0	0	0	0	0
YPL259C	864	644	810	708	812	748	732	778	766	745	793	897	747	849	836	772	751	799	686	875	769	1089	827	712	763
YIR020C	12	15	12	10	17	7	14	9	9	12	21	19	14	8	11	23	17	6	11	13	13	26	17	12	19
YKL140W	777	524	751	565	673	615	693	599	628	606	692	619	622	648	690	708	616	677	663	696	657	895	738	563	670
YER087C-A	0	1	1	1	1	1	0	0	0	0	0	0	1	0	1	0	0	2	0	0	0	0	2	0	1
YFL050C	384	315	312	306	356	323	304	328	288	313	343	365	301	425	345	318	301	320	300	334	332	365	353	336	322
YMR212C	1641	1191	1566	1438	1411	1702	1436	1542	1586	1521	1595	1864	1501	1826	1608	1425	1574	1569	1471	1702	1611	2032	1782	1436	1670
YKR010C	971	785	929	851	942	1030	875	1009	973	959	930	1080	983	1028	1092	951	907	893	875	1023	981	1302	1082	916	939
YLR448W	7502	5762.28	7888.13	6296.26	6226.29	6631.42	6811.43	6436	6630	6637.42	6761.85	7831.83	6568.41	8257.43	6559	7056.22	6082.4	6776	6712.42	7587.26	7664.42	8870.66	7709	7043.87	7243.43
YNL155W	797	551	850	652	783	681	708	749	648	737	649	707	650	655	711	978	706	749	689	675	550	897	673	532	716
YFR051C	3220	2139	2912	2338	2281	2631	2784	2588	2300	2141	2740	2733	2043	2878	2654	2470	2220	2367	2503	2797	2993	3478	2815	2422	2561
YLL063C	175	137	144	146	133	200	114	155	148	159	138	183	151	186	197	155	150	145	123	173	205	203	194	158	152
YLR005W	903	682	847	696	710	752	749	747	779	703	777	881	710	812	764	802	846	878	777	845	809	983	848	719	790
YGR043C	81	52	84	37	63	43	52	60	47	49	48	63	50	47	57	93	52	54	63	50	34	80	53	43	56
YBR285W	11	3	3	7	18	3	11	6	17	4	8	15	8	6	12	14	9	7	14	8	7	10	7	9	9
YMR254C	0	0	0	1	1	0	0	0	0	0	1	0	0	0	0	0	1	0	0	1	1	2	1	0	0
YKL124W	332.539	242.35	306.026	268.5	271.241	314.519	301.061	336.396	315.058	274.724	322.956	334.782	279.437	347.814	305.415	271.996	319.96	299.477	281.918	334.724	289.969	408.598	368.451	281.467	280.529
YNR007C	191	138	163	126	154	162	200	179	181	146	180	191	209	193	176	190	233	201	202	182	150	250	187	144	160
YLR275W	124	93	135	111	130	140	102	112	107	128	114	127	116	103	124	165	118	143	108	112	120	127	130	120	123
YDL022W	1172	507	1284	413	937	303	1348	765	934	370	991	447	566	295	652	1060	1080	698	1242	635	445	1798	925	245	481
YER024W	671	378	671	364	609	415	623	368	404	377	384	461	367	427	434	583	430	440	580	453	398	570	473	400	411
YOL101C	141	32	167	152	27	549	135	497	182	193	203	196	190	163	42	39	212	192	138	176	197	702	561	27	543
YAL066W	0	0	0	0	0	0	0	0	0	0	0	0	0	0	0	0	0	0	0	0	0	0	0	0	0
YJL183W	1768	1277	1772	1429	1542	1560	1492	1540	1516	1449	1501	1748	1412	1731	1530	1559	1541	1620	1441	1634	1593	1913	1595	1469	1631
YBR189W	19659	15276.9	20075.8	16497.9	16246	17761.9	17315	17670.9	18238.9	17949.7	19417.9	21639	18058	21490.8	18482	20229.8	19572	20283.9	16971	19807	20876	23358.9	19732	17539.9	18758.9
YJR125C	1028	655	896	636	834	715	933	788	841	767	850	892	750	785	843	995	799	782	854	786	783	1083	926	721	811
YOL033W	359	262	324	276	356	273	298	277	295	264	277	312	291	322	299	382	303	299	347	308	284	353	315	256	331
YML126C	4134	2771	3774	2951	3258	3507	3309	3486	3125	3124	3073	3790	2964	4071	3264	3239	2934	3046	3305	3827	3464	4450	3925	3372	3798
YMR069W	108	80	97	78	72	87	74	78	99	74	112	119	74	116	92	61	70	87	75	103	121	109	98	81	96
YLR258W	1628	757	1407	769	1352	601	1336	909	987	574	978	757	731	639	880	1330	1245	926	1444	797	613	2102	978	623	803
YBL085W	1871	1257	1943	1426	1634	1580	1640	1594	1582	1521	1589	1795	1335	1794	1596	1634	1448	1491	1536	1740	1724	2026	1685	1559	1652
YMR288W	878	644	807	646	708	756	724	771	723	735	696	787	662	820	789	768	640	736	717	804	754	904	770	730	819
YHR176W	146	96	127	108	124	124	128	117	115	122	102	130	107	119	121	159	118	118	155	112	111	159	125	111	105
YOR327C	709	540	683	611	637	526	592	608	616	641	629	749	594	649	642	824	700	759	648	646	651	895	742	603	676
YNR027W	609	467	587	481	486	555	536	539	512	505	654	630	499	583	577	520	528	580	498	549	646	682	643	495	602
YJR100C	364	263	367	336	354	302	329	324	340	338	339	372	343	308	333	440	357	405	339	328	297	454	352	280	338
YCR060W	275	198	255	220	251	257	250	238	256	218	303	326	253	282	284	311	294	346	261	234	298	383	298	200	278
YLR130C	3855	2586	3722	2987	2950	3212	3265	3401	3344	2901	3402	3638	3035	3342	3155	3156	3298	3270	3002	3339	3517	3885	3240	2882	3300
YDR234W	8577	6163	9854	7107	6554	8192	7963	7725	7622	6956	7621	8842	6258	8834	7609	6297	6765	7295	7137	8234	8999	9278	8177	7210	8597
YAL062W	116	56	102	103.004	50	136	130	165	117	108	158	128	91	149	75	66	110.004	111	114	104	144	233.007	164	52	150.006
YOR164C	1016	741	1044	873	935	940	973	975	937	1050	962	1094	1010	1060	1010	1160	1025	1058	904	1007	959	1211	1083	961	950
YFR032C	12	8	9	5	13	5	9	5	4	8	8	7	8	11	12	8	7	7	7	14	15	15	7	9	4
YBL014C	1146	803	1132	982	1059	1111	933	1007	905	981	999	1176	892	1273	1039	861	752	901	876	1117	1069	1150	1029	1046	1093
YER148W	1929	1496	1962	1693	1726	1912	1721	1859	1929	1804	1959	2168	1883	2148	2005	2096	2035	2090	1621	1936	1981	2296	1961	1787	1873
YLR402W	20	19	30	20	13	15	15	23	19	21	33	31	10	25	19	20	21	17	23	22	23	25	25	21	19
YOR376W-A	0	0	2	0	0	0	0	0	1	1	0	0	0	1	0	0	1	0	0	1	0	0	1	0	0
YBL101C	714	457	660	529	693	636	680	563	540	592	537	585	574	600	595	596	381	508	617	612	662	791	541	535	589
YDR005C	498	420	449	464	490	504	487	524	549	556	577	549	544	473	579	581	672	605	497	514	442	803	598	472	514
YHL021C	199	125	187	80	190	92	267	193	283	84	266	115	193	81	227	244	394	183	289	143	97	565	268	76	83
YKR016W	1186	871	1082	876	1134	934	999	921	999	890	928	1066	976	1019	1000	1196	1001	1117	1165	1006	940	1269	1027	932	909
YPL232W	1828	1355	1588	1302	1460	1387	1413	1513	1465	1450	1582	1693	1315	1595	1566	1573	1519	1525	1438	1614	1647	1909	1684	1390	1697
YPR133C	1762	1157	1601	1267	1422	1423	1379	1512	1388	1376	1405	1669	1420	1641	1469	1629	1470	1469	1400	1517	1502	1838	1535	1429	1481
YDL163W	0	0	0	0	0	0	0	0	0	0	0	0	0	0	0	0	0	0	0	0	0	0	0	0	0
YPR182W	146	115	122	103	120	126	123	132	140	114	150	146	119	134	117	164	118	139	144	145	144	188	114	117	124
YNL245C	196	142	224	178	172	172	216	185	173	187	189	206	188	182	209	210	171	210	188	193	199	210	200	178	206
YHR074W	2163	1459	2133	1641	1846	1791	2004	1780	1676	1618	1715	1920	1608	1889	1791	1778	1480	1671	1860	1926	1827	2226	1820	1721	1888
YPL215W	683	477	596	550	627	536	553	538	534	543	537	604	562	566	598	725	552	654	549	666	526	737	610	541	585
YIR028W	16	17	17	9	15	13	9	12	13	11	19	23	13	18	19	14	22	13	17	14	10	22	13	13	16
YPR170C	3	0	9	1	2	3	0	2	2	0	2	1	4	1	0	1	3	2	1	0	0	2	1	2	3
YDR545W	784.703	571.939	775.843	692.089	726.27	355.846	772.774	370.64	721.966	537.322	687.528	687.393	506.781	763.592	823.733	723.87	434.278	606.998	776.61	711.033	713.562	466.512	350.906	711.619	377.227
YCL059C	1787	1621	1873	1917	1619	2223	1609	2048	2246	2112	2485	2722	2290	2588	2347	1754	2425	2205	1608	2152	2357	2930	2432	2077	2133
YAL037W	69	69	60	81	83	91	83	89	95	107	92	91	94	76	79	99	97	104	74	91	80	104	113	63	82
YER003C	4435	2934	4037	3109	3546	3412	3662	3432	3495	3339	3523	3826	3184	3966	3436	3777	3418	3390	3611	3973	3533	4554	3783	3431	3713
YJL119C	17	8	6	12	9	7	10	9	10	13	13	15	11	10	12	8	9	10	12	7	6	23	9	10	8
YML046W	814	562	767	668	757	722	671	668	645	721	671	768	663	761	747	766	660	707	674	726	680	779	689	637	724
YOL050C	0	0	0	0	0	0	0	0	0	0	0	0	0	0	0	0	0	0	0	1	0	0	0	0	0
YMR085W	68	43	67	58	54	82	58	75	77	73	103	89	94	93	102	55	107	83	67	81	87	124	108	85	79
YCR040W	0.5	0	0.5	2	2.5	3	0	2.5	5.5	1.5	2	2.5	2.5	2	2	2	3.5	3	2	1	2.5	3.5	0	2	1
YCL034W	991	661	832	663	766	678	762	744	769	665	927	911	690	779	824	849	857	795	747	769	855	1064	868	687	811
YFL039C	30738	22558	28428	22222	24361	23715	25542	25337	24525	24047	25874	27683	21347	28464	25026	24920	23171	23219	26445	28180	27713	34824	28444	24759	28005
YHR188C	2342	1513	2164	1713	1839	1888	2078	1765	1726	1730	1869	2066	1577	1925	1927	1868	1726	1755	1931	2157	2150	2482	2000	1709	2042
YOL080C	701	608	708	712	647	799	572	718	670	767	818	918	771	903	766	683	807	802	550	773	805	846	792	757	791
YER127W	1942	1307	1718	1472	1565	1644	1353	1411	1370	1562	1382	1833	1306	1833	1515	1577	1302	1440	1295	1630	1630	1598	1578	1516	1577
YPL091W	2689	1795	2590	2000	2296	2107	2337	2139	2058	2041	2292	2413	1978	2331	2238	2417	2124	2291	2304	2376	2165	2770	2300	2023	2278
YJR090C	1185	930	1231	993	1047	1135	1059	1128	1061	1094	1053	1220	991	1243	1097	995	934	973	1017	1165	1153	1443	1150	1101	1057
YJL097W	772	517	754	646	650	720	662	769	687	650	647	810	712	748	652	769	733	746	628	709	642	875	876	601	730
YFL031W	3668	2436	2660	2463	2657	2989	3166	3106	2435	2965	3188	2975	2505	4028	2975	2603	2336	2594	3192	3216	3438	4504	3863	2866	3196
YCL011C	3669	2784	3252	3081	3242	3514	3104	3264	3356	3272	3815	3993	3138	3897	3675	3458	3525	3427	3146	3566	3824	4417	3794	3151	3644
YPL059W	566	377	610	432	460	453	517	478	488	444	415	528	400	461	468	666	519	574	501	524	464	565	509	441	526
YGL050W	481	337	453	397	403	444	446	421	428	394	476	476	427	518	481	462	449	481	366	426	458	533	479	393	466
YLR164W	46	23	36	21	30	26	22	29	25	32	32	31	26	47	27	30	30	42	22	30	28	37	32	26	29
YDL093W	910	587	876	716	796	745	793	716	755	732	775	884	706	814	797	748	635	747	765	807	802	899	727	726	749
YAL055W	208	184	222	152	203	167	212	180	190	181	182	185	186	206	211	222	184	233	192	210	188	257	205	156	162
YDL174C	3862	2449	3381	2510	3083	2444	3012	2700	2609	2553	2512	2864	2291	2790	2585	3103	2579	2440	2962	2989	2672	3300	2783	2527	2956
YMR022W	494	364	487	386	431	434	441	455	425	415	425	498	473	438	467	610	501	546	453	428	400	637	481	359	401
YBR261C	920	733	852	789	698	839	791	820	859	773	1025	1014	806	992	972	840	946	860	815	891	982	1219	1051	790	877
YLR263W	329	266	324	353	301	351	305	336	334	354	367	426	330	392	400	332	318	311	280	359	337	468	375	314	359
YBL042C	1202	786	929	861	949	1126	726	992	905	850	823	1117	891	1252	1069	841	1011	801	678	1115	1033	1167	973	1072	1035
YKL125W	855	750	909	979	768	1247	770	1046	1020	993	1059	1343	1049	1290	1152	768	986	961	738	1077	1224	1215	1125	1094	1166
YEL034W	9242	6432.98	8642.99	7762	7902	7884	8251	8389.99	7874.99	7388	7207.99	9034.99	7364.98	9023.99	7598	8369.99	6483	7513.99	7896	8755	8320	9950	8161	7512	8219.99
YHR135C	2018	1588	2127	1665	1603	1898	1912	1870	1844	1598	1979	1986	1606	2048	1938	1704	1571	1641	1770	1921	2159	2469	2024	1727	1893
YML112W	329	233	283	256	262	293	246	267	279	242	269	286	247	292	288	305	253	274	303	274	274	363	321	230	311
YDL099W	1145	833	1230	1036	1080	1174	1135	1141	1034	1047	1023	1245	1100	1092	1045	1335	1145	1194	1033	1091	1000	1422	1280	908	1173
YGR077C	621	474	619	495	588	579	574	600	487	543	518	569	503	672	555	566	485	527	551	634	545	674	599	514	564
YDR285W	171	115	127	136	155	172	136	149	156	132	142	161	155	165	183	191	163	154	141	176	141	202	193	144	160
YGR285C	10149	8137	9560	8256	8138	9527	8978	9392	9659	9108	10456	11198	8587	10894	10079	8400	9546	9243	8380	10466	11744	13018	10550	9337	10031
YDR028C	2880	2031	2844	2216	2665	2366	2551	2535	2320	2218	2405	2629	2059	2593	2485	2358	1995	2105	2658	2640	2388	2978	2463	2264	2457
YPL236C	233	192	180	187	209	221	206	251	213	208	213	258	187	196	254	224	242	241	219	260	199	346	233	193	213
YDR163W	248	185	272	228	231	236	204	209	208	191	177	273	215	258	196	281	227	236	211	183	229	275	247	209	226
YFL025C	671	479	701	634	655	665	597	614	610	598	598	711	600	686	635	607	507	583	628	644	559	782	601	610	613
YDR094W	72.5537	55.3752	75.4843	44.2216	56.6401	53.3696	66.1901	78.2723	68.3645	49.9941	77.5864	79.4044	58.1954	74.7111	53.7421	68.7061	48.8071	64.4116	74.0711	71.7982	63.7745	91.2874	56.9209	43.142	54.0483
YJR133W	1421	1249	1054	1261	1180	1318	993	1257	1270	1404	1426	1567	1459	1684	1528	1503	1604	1595	1121	1366	1447	1967	1609	1365	1417
YKL171W	509	370	460	376	534	370	406	425	433	359	413	439	394	413	451	496	398	377	474	413	424	550	415	396	391
YJR073C	17312	13123	9653	11054	13402	13691	10842	12710	11884	13854	16382	15355	12370	16277	15186	15115	16193	14536	12889	13285	14887	20176	16468	13367	15443
YPR158W-A	0	0	0	0	0	0	0	0	0	0	0	0	0	0	0	0	0	0	0	0	0	0	0	0	0
YKL075C	530.938	417.461	528.901	434.102	482.301	490.234	458.919	444.561	453.533	500.16	488.218	499.793	449.139	492.174	443.172	539.575	500.508	541.625	428.021	506.56	513.815	607.65	529.387	435.098	460.086
YGR134W	753	487	725	534	604	640	596	539	531	539	543	700	524	691	608	555	482	543	581	645	663	746	646	637	651
YPL101W	1292	987	1148	1141	1034	1212	1037	1201	1169	1134	1285	1331	1069	1361	1270	1023	1178	1233	1051	1214	1373	1492	1331	1171	1311
YBL105C	1941	1341	1890	1579	1763	1705	1810	1680	1577	1520	1618	1781	1525	1872	1679	1501	1303	1444	1702	1913	1769	2121	1653	1594	1786
YBL025W	99	93	108	109	89	101	103	97	104	111	99	98	129	102	110	125	119	111	103	119	108	131	105	87	108
YLR198C	5	0	2	1	3	2	1	1	2	3	1	4	3	5	3	2	3	2	3	1	2	6	3	5	1
YJR107W	196	155	195	146	182	172	208	180	168	145	160	176	145	168	184	179	140	158	170	181	171	203	169	150	191
YDR434W	1249	829	1266	922	1110	990	981	993	949	1039	978	1143	904	1078	1041	1151	1005	1024	966	1066	1027	1202	1070	952	1041
YKL005C	952	692	889	824	786	886	747	825	883	776	948	970	850	961	926	822	815	906	762	911	812	1151	918	842	881
YNL326C	360	234	348	267	323	297	299	325	300	291	305	349	269	311	318	391	311	331	316	304	294	328	311	287	314
YOR021C	1259	1149	1217	1301	1163	1452	1164	1393	1503	1403	1574	1757	1652	1754	1533	1371	1599	1639	1128	1482	1597	1914	1637	1456	1449
YKR047W	2	0	2	2	1	0	1	1	0	0	0	1	2	3	0	2	1	1	3	1	2	0	1	3	0
YIL079C	1231	784	1138	865	963	998	907	933	858	940	925	1094	792	1097	907	973	827	904	864	1016	1051	1009	977	975	1093
YDL041W	0	0	2	1	0	1	0	0	1	0	0	1	1	3	1	2	1	1	0	1	0	2	1	0	0
YDR177W	1374	1112	1231	1200	1231	1355	1191	1358	1338	1294	1443	1489	1309	1407	1467	1527	1520	1518	1237	1304	1381	1738	1530	1175	1285
YGL124C	293	267	362	308	325	331	331	365	333	293	379	346	331	330	356	364	340	339	320	335	331	452	370	321	343
YBR183W	152	179	147	118	181	127	190	200	244	130	249	157	182	103	229	235	306	238	208	173	137	373	229	115	110
YNR029C	795	538	731	633	652	727	602	669	621	708	725	729	616	709	704	749	673	751	670	702	685	853	734	658	710
YOL018C	502	327	507	424	500	434	434	459	442	417	448	486	440	480	435	478	477	495	449	474	443	609	493	422	465
YAR002W	1735	1367	1580	1502	1414	1700	1411	1539	1585	1619	1709	1835	1526	1845	1660	1505	1642	1553	1484	1689	1768	2028	1755	1498	1719
YIL063C	1186	782	1134	916	1025	927	1103	944	960	996	1012	1147	967	1077	1039	1229	1032	1089	1076	1009	1001	1337	1121	997	997
YNL296W	0	0	0	0	0	0	0	0	0	0	0	0	0	1	0	0	0	1	0	0	0	0	0	0	0
YDR417C	0	1	0	1	0	2	1	1	0	0	1	1	2	1	0	2	0	0	0	2	2	4	3	0	1
YOR263C	0	1	0	0	0	0	0	0	0	0	0	0	0	0	0	0	0	0	0	0	0	1	0	0	0
YPL010W	1046	832	1034	876	1032	946	933	941	935	961	961	1136	1002	1063	1061	1397	1129	1299	985	1043	864	1318	1086	862	1008
YER180C	289	235	292	277	277	263	253	292	271	269	288	333	265	290	281	299	289	307	260	292	246	327	271	206	263
YPR186C	400	251	353	305	378	345	296	277	280	335	273	330	318	320	291	329	218	274	263	337	313	326	279	316	299
YPL079W	8825.33	6898.25	8593.46	7584.93	7397.29	7991.67	7480.48	8094.05	8519.65	8250.65	8857.01	9732.17	8134.03	9343.25	8519.85	8750	8971.22	9269.01	7578.64	8354.02	9738.56	11023.4	9208.62	7893.17	8772.07
YHR054W-A	0	0	0	0	0	0	0	0	0	0	0.5	0	0	0	0	0	0	0	0	0	0.5	0	0	0	0
YLR030W	5	4	10	11	12	5	5	1	8	4	7	6	3	6	4	7	7	5	4	4	8	3	5	0	6
YHR182W	427	272	407	318	405	373	388	369	309	321	310	367	318	401	336	377	280	301	351	380	362	418	339	342	352
YMR081C	18	35	14	27	10	14	27	52	95	12	71	18	29	14	42	32	105	60	70	29	12	170	60	8	17
YBR131C-A	0	0	0	0	0	0	0	0	0	0	0	0	0	0	0	0	0	0	0	0	0	0	0	0	0
YHR167W	242	164	244	215	230	225	188	203	212	214	193	213	232	244	205	243	254	228	187	253	192	234	224	222	262
YER137C	109	88	113	104	102	105	80	105	101	107	95	128	102	122	91	116	96	129	86	104	122	117	122	104	110
YBL031W	272	173	230	202	230	221	205	214	234	202	216	241	240	224	214	271	189	206	217	224	273	273	222	222	228
YLR098C	406	307	426	337	384	391	385	438	339	326	359	395	355	397	410	392	385	393	388	399	383	524	412	347	402
YEL056W	753	473	728	516	639	578	641	625	596	577	596	653	545	628	577	634	614	595	605	672	646	781	668	550	640
YEL066W	481	383	407	363	391	351	426	378	346	347	395	431	364	419	412	444	389	428	397	382	425	524	429	370	430
YOR056C	2235	1813	2083	1968	1982	2244	1818	2230	2052	2301	2258	2608	1997	2454	2243	1998	2173	2168	1896	2316	2478	2650	2419	2183	2338
YBL091C	3991	2807	3977	3077	3331	3328	3598	3418	3454	3129	3497	3870	2951	3742	3444	3388	3352	3442	3318	3595	3862	4285	3585	3294	3563
YEL034C-A	9	4	1	5	7	11	7	1	9	6	5	5	3	7	9	8	9	7	12	8	5	16	14	3	11
YFR033C	2409	1623	2014	1909	2272	1446	1887	1672	1678	1687	1659	2144	1451	1595	1788	2439	1613	2179	2309	1740	1738	1969	1607	1687	1841
YGL205W	36	155	27	22	315	13	14	22	17	18	8	20	10	9	211	274	7	20	24	21	8	19	5	199	18
YDR194C	3013	2231	2806	2682	2975	2711	2452	2688	2618	2717	2348	3198	2536	3065	2757	2598	2361	2707	2551	3000	2514	2927	2669	2737	2837
YOR393W	31.5294	19	20.9091	23.2826	22	26.7344	33.4342	30	22.5208	20.8421	26.5345	23.0769	25	29.0323	32.2564	25	31.5	26.4	29.3125	23.1389	21.4565	33.3333	27.5	14.6053	22.619
YHR022C-A	0	0	0	0	0	0	0	0	0	0	0	0	0	0	0	0	0	0	0	0	0	0	0	0	0
YHR165W-A	0	0	0	0	0	1	0	0	0	0	1	1	0	0	0	0	0	2	0	0	1	0	1	0	1
YLR300W	14586	9399	13770	10840	11971	10851	12516	11726	10024	10799	10938	12874	9588	12724	10816	12494	9068	11003	12078	12823	11906	13353	11708	11067	12534
YDR350C	600	415	553	418	572	447	460	507	491	512	438	517	465	517	516	587	479	496	477	525	449	633	515	464	486
YDL173W	1706	1163	1553	1298	1510	1380	1398	1365	1346	1432	1442	1541	1180	1399	1375	1554	1399	1413	1377	1438	1356	1775	1484	1259	1481
YMR017W	10	13	11	6	12	7	6	6	10	6	18	12	7	10	14	16	13	8	12	11	9	14	13	10	14
YMR251W	16	19	11	21	24	28	15	18	18	35	43	25	22	30	25	25	34	9	20	20	29	40	29	19	33
YDR473C	419	327	479	383	444	389	435	397	401	438	423	467	407	443	451	531	441	433	402	407	375	543	455	378	449
YOR141C	1439	894	1328	1075	1236	1167	1200	1090	1109	1132	1071	1309	980	1260	1142	1126	983	1107	1089	1221	1159	1360	1089	1105	1212
YIL088C	1691	1198	1733	1327	1569	1381	1527	1444	1411	1294	1341	1633	1451	1542	1553	1664	1396	1565	1396	1515	1383	1807	1450	1375	1464
YDL057W	188	130	173	134	153	108	127	132	120	135	155	149	133	171	136	168	146	173	178	133	153	187	141	113	168
YIR031C	380	261	365	293	338	386	332	364	371	362	390	416	344	374	396	379	403	376	325	342	393	470	400	319	382
YKL178C	66	44	60	42	54	29	50	36	34	28	46	44	42	45	59	75	38	38	39	62	51	43	26	45	27
YJR161C	338.452	224.388	301.541	247.014	288.982	209.599	261.778	263.006	232.274	226.495	295.624	252.319	219.597	249.261	295.199	335.265	259.218	312.774	289.374	273.952	175.021	393.703	288.86	220.847	244.603
YCL025C	4826	5127	5426.39	5574	4474	6753	4979	6356	7556	5430.45	8229	6849.45	6665.98	6736	7231	4565.38	7504	6174	4222.38	6045	7131	10523	7939.01	6054	6143
YDL077C	602	378	621	412	592	504	546	511	477	501	425	509	468	562	503	552	381	505	553	486	459	581	518	472	527
YGL096W	55	48	69	41	50	55	65	61	78	54	76	60	61	57	79	62	85	68	56	61	65	107	84	50	59
YNL271C	1720	1127	1814	1390	1581	1588	1586	1424	1492	1335	1566	1554	1443	1761	1550	1235	1082	1226	1488	1699	1597	1929	1555	1457	1518
YKR104W	65	47	70	73	81	70	51	79	72	67	88	83	98	83	77	65	69	74	72	86	76	115	85	63	80
YNL270C	69	64	59	69	68	65	55	66	71	77	78	89	65	100	77	74	66	92	67	75	87	119	100	57	75
YMR268C	308	243	296	280	320	327	258	298	277	285	277	371	306	357	299	295	288	294	275	321	306	328	322	295	332
YGL150C	2342	1527	2365	1788	2101	1978	2129	1897	1858	1792	1820	2015	1594	2113	1781	1663	1479	1597	1976	1982	1959	2253	1911	1769	1931
YCR009C	1585	1116	1438	1183	1359	1262	1361	1375	1376	1338	1470	1430	1365	1335	1408	1595	1506	1525	1379	1392	1297	1810	1542	1180	1366
YDR030C	311	274	285	297	263	294	257	287	274	290	300	307	312	366	343	330	284	314	268	311	284	445	341	259	303
YOR207C	3032	2527	3180	3145	2711	3394	2903	3227	3127	3222	3332	3756	3132	3850	3349	2433	2675	2720	2737	3580	3273	3806	3314	3272	3361
YLR053C	1	2	3	0	3	2	3	2	0	1	3	1	2	1	3	7	3	1	3	1	4	0	0	0	2
YKL040C	589	375	597	467	498	515	485	460	562	516	486	551	493	552	545	571	542	535	528	551	484	623	553	481	552
YNL157W	676	502	631	506	566	594	616	611	658	583	664	659	577	618	643	737	739	698	616	645	627	856	697	533	618
YKL057C	1911	1296	1810	1625	1828	1786	1688	1694	1603	1743	1660	1858	1653	1935	1755	1774	1500	1646	1697	1830	1625	2111	1784	1631	1753
YLR211C	121	72	120	91	116	94	66	81	74	86	77	72	79	80	76	142	108	107	112	83	69	113	87	70	93
YLR091W	252	176	208	183	176	180	196	216	221	182	224	228	160	209	209	233	198	237	196	203	223	275	207	161	217
YML076C	759	573	699	530	659	739	638	641	659	597	723	688	624	732	621	628	716	593	597	678	692	984	787	638	684
YNR051C	3066	2282	3121	2930	3003	3010	2849	2979	2944	2931	2920	3182	2777	3186	2962	2713	2428	2675	2726	3217	2903	3499	2889	2612	2797
YKR007W	480	359	461	351	404	374	395	401	420	408	431	458	372	420	437	536	477	505	384	399	426	538	446	383	445
YOL157C	73.781	69.9602	84.1501	67.833	91.8148	81.7308	78.3068	67.0608	77.1503	72.5139	69.1606	92.1373	67.6648	85.6883	84.7907	128.099	77.7989	95.8397	72.3465	96.2016	73.1996	124.313	99.4952	76.6551	70.6889
YGR284C	1488	996	1447	1097	1257	1159	1260	1127	1087	1250	1130	1268	1179	1282	1211	1598	1229	1335	1259	1242	1087	1507	1285	1093	1217
YDR538W	224	189	228	197	194	171	205	209	212	182	209	223	207	211	220	228	226	218	194	223	242	241	177	209	183
YLR134W	570.156	485.164	414.154	459.149	484.124	633.162	460.171	582.173	547.216	513.167	708.25	579.179	570.177	695.229	648.216	430.127	539.147	498.164	467.119	612.222	621.195	913.265	699.222	575.211	541.203
YDR515W	631	440	515	458	606	473	482	477	483	507	451	588	494	543	519	659	519	518	533	496	415	614	555	488	509
YMR311C	924	709	951	771	840	782	864	864	830	852	856	912	832	793	878	1152	980	994	908	845	806	1211	965	739	799
YBR236C	785	550	806	660	676	697	775	728	699	649	679	740	613	696	702	760	734	749	702	694	652	902	785	606	740
YNL284C	928	714	863	764	816	712	781	793	759	769	739	905	777	843	847	1017	811	931	795	807	794	933	824	728	765
YNL279W	160	103	57	59	180	79	70	69	58	97	65	67	67	96	104	128	76	79	68	91	75	86	80	100	90
YKR067W	714	476	727	451	640	513	661	560	545	438	510	541	498	568	587	673	542	531	638	562	484	781	590	463	525
YOR142W-A	0	0	0	0	0	0	0	0	0	0	0	0	0	0	0	0	0	0	0	0	0	0	0	0	0
YHR217C	13.3475	6	5.81028	5.4632	7	7.75824	4.77279	7	7.60184	7	11	2.19764	6.02953	3.46099	8.48771	4.46237	12.7223	2.25562	8.69724	9.26185	6.02953	14.1676	12.6755	5.05741	11.6138
YOL025W	321	225	318	229	288	225	313	244	275	239	281	284	227	274	260	303	235	232	320	308	226	351	272	199	264
YJR011C	183	158	177	171	221	138	172	188	175	207	178	189	207	162	198	248	213	220	154	180	139	270	208	174	168
YKR082W	1992	1334	1966	1675	1808	1789	1609	1743	1588	1664	1616	1861	1592	1901	1722	1644	1424	1610	1583	1970	1653	2000	1754	1617	1758
YDR478W	180	151	184	164	193	165	170	172	150	173	177	177	170	181	195	248	180	232	184	197	153	212	183	145	199
YPR132W	12772.2	9550.37	13291.4	11028.4	11777.3	11773.5	11505.5	11608.9	12120.4	12520.9	12705.8	14474.1	13193.4	14135	11922.5	16152.1	12423.6	14976.9	12297.8	13083.1	12421.3	15956.3	13191.8	11579.8	11012
YGR262C	565	484	511	506	450	501	490	555	491	519	595	596	545	634	601	526	613	587	480	489	608	691	630	502	570
YJL180C	415	328	361	350	354	332	325	354	367	310	310	375	328	343	375	388	341	408	343	327	291	430	360	312	379
YIR032C	65	50	86	32	64	54	47	47	43	51	45	60	56	55	53	57	43	62	44	67	55	58	55	35	47
YOL142W	832	605	762	685	691	787	670	717	725	732	733	878	755	752	779	862	755	820	635	798	770	890	779	715	814
YDL079C	79	41	76	55	63	51	61	58	58	56	33	57	39	49	51	63	55	84	65	63	67	80	50	35	48
YKR024C	1718	1266	1649	1451	1540	1632	1349	1463	1374	1513	1516	1807	1349	1878	1471	1357	1204	1493	1237	1673	1697	1650	1577	1582	1684
YDR218C	3	4	11	1	8	2	3	3	6	5	6	2	5	8	7	6	9	7	6	4	4	5	4	6	10
YEL059C-A	59	53	37	42	52	47	43	41	39	43	57	50	35	53	46	59	46	63	48	41	40	65	64	49	46
YEL024W	763	457	617	491	739	412	564	464	511	474	441	591	466	462	507	843	527	667	783	558	443	623	473	462	534
YGR259C	0	2	1	2	1	0	1	1	2	1	2	0	0	1	2	1	1	1	2	1	0	1	3	0	3
YBR142W	2587	2206	2785	2636	2270	3020	2299	2787	2870	2882	2865	3387	2699	3382	2984	2034	2568	2596	2281	3198	2974	3368	3060	2974	3071
YLR003C	721	594	802	760	759	911	623	832	801	906	801	1032	979	872	852	870	907	887	658	837	811	1036	893	795	820
YJL077C	14	7	10	5	5	5	5	5	8	9	14	7	11	5	7	10	7	10	4	6	10	12	6	8	7
YNL080C	799	511	961	624	696	522	862	636	715	551	620	796	560	625	676	707	496	640	729	781	785	708	602	639	660
YJR086W	227	155	234	186	273	179	214	198	228	213	151	221	290	206	244	372	237	292	245	223	189	300	247	166	192
YMR011W	633	391	1283	1120	528	519	682	725	1274	432	380	1301	397	534	478	440	371	1024	857	676	540	692.031	555	429	614
YNL127W	784	465	760	530	632	630	649	601	554	552	570	721	586	712	612	622	515	533	617	647	592	757	618	599	654
YOL150C	1	3	1	7	7	7	6	3	4	2	6	6	5	5	6	8	6	9	4	3	4	8	2	9	2
YIL100C-A	1	4	0	4	4	2	2	2	3	1	1	1	2	2	2	4	5	1	1	1	2	3	3	2	1
YCL051W	643	480	560	451	483	498	483	509	563	500	591	600	501	583	625	427	563	569	547	586	579	867	652	467	565
YGL183C	6	5	10	8	13	6	7	5	8	2	5	7	3	10	4	10	6	10	7	6	5	7	6	3	6
YMR103C	58	50	61	54	48	30	56	51	64	47	58	55	38	67	52	54	70	51	54	46	63	99	67	50	64
YBR099C	12	11	8	15	7	13	13	11	20	13	19	18	23	22	21	14	23	19	18	17	21	18	20	17	12
YMR177W	568	460	589	515	511	556	473	500	546	569	630	634	512	629	567	544	566	557	502	563	622	682	577	532	541
YBR212W	882	599	840	640	793	701	846	727	712	618	685	730	600	754	746	684	589	639	714	778	744	947	686	644	717
YLR157C-A	0	1.77e-08	1.95e-07	0.00167285	2.76e-07	1.47e-05	2.72e-07	2.41e-08	1.15e-05	0	3.5e-08	5.28e-08	1.72e-05	1.1e-08	3.42e-08	1.36e-06	0.000172262	0.00975306	2.86e-07	2.73e-07	3.95e-08	0	0.000181754	0	4.56e-08
YOR291W	1047	701	1074	939	1037	1006	1137	981	916	857	969	987	920	994	959	911	800	871	971	1004	993	1342	1007	798	930
YKL131W	1	0	0	1	0	0	0	1	1	0	2	1	0	3	0	1	1	0	1	1	0	1	2	0	0
YJL218W	48	28	56	44	49	20	44	31	36	35	40	56	34	39	44	65	43	44	50	41	34	39	35	34	44
YGL069C	2	1	3	2	3	4	1	4	3	3	2	3	3	0	6	4	2	4	3	1	7	1	2	1	2
YPL130W	2	3	2	3	2	3	2	1	1	2	1	7	10	2	6	3	2	1	1	1	2	3	5	2	0
YCL009C	6108	4288	6904	4419	4218	4782	6179	4657	4613	3688	4511	4936	3308	5359	4720	4206	3528	4027	5145	5076	6407	5993	5388	4311	5216
YBL072C	21730.5	17618.4	21233.4	19375.5	18689.9	18952.4	18188.2	19922.9	19386.9	18706.9	21631.6	22432.7	17536.4	21851.8	18942	21429.4	20898.2	20342.1	17984	21377.3	23120.9	26785.1	21150.5	18152.1	18934.9
YCR052W	1330	966	1276	960	993	1097	1170	1152	1016	893	1189	1219	917	1175	1202	1031	974	1044	1033	1239	1341	1471	1180	964	1133
YDL133C-A	0	0	0	0	0	0	0	0	0	0	0	0	0	0	0	0	0	0	0	0	0	0	0	0	0
YAL053W	1802	1222	1745	1369	1511	1422	1647	1413	1414	1472	1489	1764	1317	1726	1398	1390	1346	1275	1425	1688	1723	1945	1624	1396	1599
YKL060C	208143	166160	192993	152950	152446	161832	179734	178223	179012	171369	202724	201048	152956	199204	181749	173638	181104	179048	175802	198275	220083	250346	205209	180455	200464
YPR058W	1076	742	1272	898	858	913	969	873	925	818	825	1100	812	981	861	960	845	936	852	916	967	1148	899	865	997
YGL112C	1335	878	1311	1082	1134	1230	1116	1180	1196	1087	1166	1416	1172	1269	1215	1205	1156	1221	1101	1322	1178	1485	1267	1136	1261
YBR185C	356	244	360	299	297	281	280	286	320	307	264	369	263	314	322	369	308	374	344	348	292	352	328	274	310
YGL019W	1407	1026	1403	1177	1169	1172	1258	1185	1185	1131	1360	1485	1099	1300	1319	1293	1200	1232	1186	1305	1395	1667	1368	1210	1329
YHR183W	21551	17572	21933	17440	17049	18280	20380	20653	19847	18733	21098	22642	16662	20825	19828	19627	19289	20114	19968	21569	22268	26006	21937	18814	21060
YBR156C	442	324	420	321	374	365	388	363	350	372	349	407	340	378	398	452	328	330	374	378	395	515	382	324	376
YIL013C	154	120	154	123	157	136	126	135	116	125	112	110	120	141	119	139	114	116	149	142	98	170	150	121	116
YMR272W-B	0	0	0	0	0	0	0	0	0	0	0	0	0	0	0	0	0	0	0	0	0	0	0	0	0
YOR368W	296	197	282	216	288	217	251	225	219	224	211	262	228	259	246	297	231	250	247	220	200	262	270	203	226
YGR258C	836	531	902	607	745	617	752	646	665	624	648	746	607	715	683	683	567	598	747	732	702	816	621	591	678
YKL084W	135	125	131	93	126	126	140	147	124	152	162	113	115	146	144	128	135	123	101	150	140	189	168	108	138
YGR008C	326	176	245	169	248	112	291	244	251	167	268	158	209	95	195	400	307	281	378	182	105	442	255	111	152
YDR534C	47	39	51	61	46	43	50	35	56	35	61	64	43	51	66	42	39	48	61	45	53	82	55	42	58
YPL006W	1130	682	1102	809	1082	758	1151	875	786	784	725	782	728	870	771	947	624	777	997	899	663	1062	824	758	926
YFR054C	5	2	4	9	4	2	7	5	5	7	7	5	4	6	3	7	8	5	9	6	4	7	5	5	3
YKL003C	271	223	268	202	259	227	243	246	262	241	242	279	244	226	244	352	276	323	262	250	216	299	254	222	239
YNL191W	393	294	444	299	277	307	351	311	346	325	338	404	294	343	342	362	354	355	337	366	343	394	344	313	346
YJL116C	90	57	91	61	77	42	74	74	45	56	33	53	44	57	67	92	53	65	61	85	47	49	47	73	68
YOL067C	337	218	246	227	246	232	265	264	272	222	288	319	255	275	266	229	248	248	266	275	289	328	268	245	290
YLL058W	487	296	396	292	397	351	371	319	301	304	330	314	301	356	340	382	299	307	336	332	312	444	337	287	317
YLR370C	918	680	797	640	739	704	729	705	717	683	707	800	698	790	770	992	840	875	757	758	737	1033	871	663	774
YHR063W-A	1	0	2	1	0	0	0	1	0	1	0	0	0	1	0	0	0	0	1	0	0	0	1	0	0
YDL121C	583	456	557	528	553	586	484	569	612	603	672	728	661	710	639	670	634	746	563	634	658	792	638	539	603
YDR526C	2	1	1	0	0	1	2	1	2	0	0	0	2	1	1	0	0	1	2	2	2	1	2	0	1
YMR187C	262	216	249	212	255	256	237	223	234	257	230	258	234	241	244	271	213	252	232	238	228	309	267	235	277
YOR220W	322	322	325	250	330	298	385	416	404	332	443	372	392	285	398	415	582	440	421	356	282	742	481	277	338
YLR100W	1407	994	1282	1013	1252	1167	1149	1132	1056	1102	1138	1204	1071	1246	1283	1283	1202	1218	1026	1147	1101	1474	1260	1121	1177
YIL111W	717	484	677	500	743	481	731	612	588	546	520	528	555	530	549	1003	617	773	703	579	476	733	624	472	575
YMR098C	628	433	566	488	539	458	507	500	502	433	513	520	433	534	528	562	477	521	525	523	484	660	531	466	478
YKL169C	1	3	2	1	3	1	2	3	2	1	2	1	5	1	2	0	1	0	2	4	2	1	0	4	0
YCR069W	1214	722	1157	861	1022	920	1122	993	918	848	887	977	831	907	1025	1035	881	891	1050	1038	995	1237	982	794	916
YKL004W	1960	1530	2113	1860	1778	2038	1938	2097	1878	1830	2002	2272	1901	2226	2098	1665	1617	1693	1727	2183	2137	2510	2034	1864	2127
YGL106W	1516	1084	1314	1080	1212	1168	1200	1240	1216	1226	1365	1373	1112	1311	1254	1479	1257	1361	1114	1208	1476	1710	1380	1242	1344
YDL047W	1495	1215	1491	1225	1317	1361	1383	1399	1389	1308	1472	1473	1214	1464	1482	1363	1264	1388	1354	1480	1437	1814	1478	1281	1407
YLR241W	1262	789	1199	981	1133	1161	1112	1217	1117	1015	1132	1215	977	1124	1163	1132	1155	1044	1175	1119	1051	1654	1239	872	1194
YOL031C	896	558	627	557	736	654	623	651	604	700	596	684	577	730	600	772	673	636	631	684	566	860	762	523	707
YKL077W	2192	1633	2316	1971	1964	1985	2106	2033	2074	1991	2009	2244	1895	2133	2002	2188	1967	1990	2047	2129	2038	2609	2161	1820	2157
YIR006C	2383	1638	2385	1761	1858	2162	2422	1953	1811	1581	2088	1887	1587	2205	1884	1681	1322	1465	2068	2096	2250	2485	2034	1713	1906
YOR119C	1329	1112	1368	1337	1267	1458	1093	1339	1274	1385	1364	1678	1319	1628	1435	1266	1215	1322	1130	1549	1395	1618	1440	1276	1449
YER053C	780	839	884	706	679	519	1348	1223	1716	732	1625	840	1188	369	1320	1223	2177	1504	1553	835	644	2914	1621	429	754
YKL053C-A	198	166	188	168	199	153	168	168	163	179	146	210	170	177	180	297	157	258	163	169	159	235	189	168	165
YDR292C	1828	1370	1921	1568	1608	1649	1734	1717	1645	1625	1743	1855	1571	1761	1791	1649	1583	1739	1580	1789	1658	2059	1787	1473	1708
YLR101C	1	1	0	0	0	1	0	0	1	0	0	0	0	0	1	0	0	0	0	0	0	1	0	0	0
YNL076W	1084	806	970	846	886	923	834	899	887	875	898	1075	800	1058	974	1028	929	883	921	1014	947	1225	1016	888	985
YOL127W	16352	12730	16121	13433	13880	14458	14213	14668	15551	15921	16965	17936	16056	18169	15433	18854	16601	19547	14554	16385	17373	20704	17355	14437	15061
YKL207W	1507	1109	1571	1273	1369	1355	1515	1382	1446	1289	1349	1578	1295	1494	1377	1530	1426	1419	1396	1480	1412	1704	1455	1309	1419
YJR114W	0	1	2	0	0	2	1	1	2	1	0	0	1	2	2	2	1	1	0	0	2	5	0	0	1
YOR257W	333	252	336	317	334	267	303	272	302	318	293	381	362	320	362	442	376	400	284	295	270	401	358	302	303
YJR045C	10116	7103	9577	7510	8299	7494	9841	8294	8417	7146	7997	8347	7132	8244	9381	8393	6617	8012	9339	9029	8188	11414	8914	7654	8055
YBL023C	848	515	831	672	664	715	677	640	645	634	646	745	622	781	646	681	615	572	638	716	714	791	718	654	696
YHR151C	385	270	412	288	319	342	331	345	278	338	310	335	294	389	303	316	281	292	283	319	316	370	336	323	331
YEL009C-A	3	2	1	3	0	4	3	2	1	2	1	0	2	3	3	3	1	6	1	1	0	4	3	1	1
YDL236W	1856	1499	1836	1651	1637	1653	1750	1813	1735	1696	1886	2011	1575	1851	1826	1880	1852	1840	1756	1778	1895	2251	1876	1596	1776
YCL065W	0	0	0	0	0	0	0	0	0	0	0	0	0	0	0	0	0	0	0	0	0	0	0	0	0
YJL042W	1538	960	1424	1066	1348	1314	1537	1264	1153	1032	1365	1095	1030	1294	1233	1125	890	918	1377	1372	1350	1604	1220	1082	1171
YER051W	293	222	252	258	296	268	288	273	236	256	301	288	271	314	290	329	265	293	252	275	264	317	260	228	260
YCL012C	136	102	131	144	131	153	120	147	149	148	137	174	146	158	159	169	158	187	124	158	145	176	164	145	130
YML081W	2033	1529	2071	1659	1891	1868	1791	1911	1816	1835	1866	2050	1732	2172	1915	1630	1614	1745	1731	2119	2012	2267	1979	1880	1984
YPR075C	1444	937	1329	1131	1139	1177	1295	1116	1118	1030	1234	1347	1007	1198	1207	1257	1208	1108	1198	1192	1273	1400	1290	1071	1202
YEL057C	11	6	8	8	12	9	13	6	7	6	8	14	9	3	8	16	9	19	8	15	6	14	11	9	7
YNL175C	3250	2952	3108	3296	2798	3845	2595	3354	3503	3686	3674	4387	3619	4315	3826	2764	3517	3464	2633	3884	3991	4533	4019	3471	3701
YIL041W	3250	2327	2922	2423	2576	2454	2682	2542	2556	2446	2589	3157	2432	2947	2872	2819	2549	2702	2695	3063	2935	3584	3012	2559	2759
YIL030C	2549	1764	2748	2277	2346	2356	2468	2447	2249	2298	2318	2628	2189	2720	2359	2037	1911	2167	2213	2613	2449	2915	2426	2249	2480
YNL332W	36.527	15.0889	17.8802	21.603	9.36886	12.7623	12.6748	13.1058	19.3227	14.009	15.0498	21.2578	26.4547	20.2151	6.5349	21.3035	8.90094	11.0044	9.90984	14.7774	5.42253	27.5821	24.9675	16.124	17.3761
YOR215C	512	332	410	404	446	381	375	414	370	405	379	405	428	393	419	594	489	526	445	447	351	580	423	319	369
YBR199W	1912	1169	1921	1316	1660	1446	1754	1568	1473	1404	1463	1530	1405	1456	1430	1829	1487	1521	1675	1548	1376	1922	1528	1271	1464
YIL134W	252	161	234	208	202	175	197	183	194	218	193	215	185	198	189	241	191	207	216	244	196	245	191	167	204
YGL041W-A	287	217	307	248	288	294	281	298	261	259	254	303	250	294	288	316	312	334	297	288	285	383	296	230	269
YCR108C	0	0	0	0	0	0	0	0	0	0	0	0	0	0	0	0	0	0	0	0	0	0	0	0	0
YDR145W	1479	1063	1360	1191	1235	1384	1223	1382	1345	1296	1402.7	1518	1230	1406	1352	1291	1327	1207	1220	1308	1407	1642	1437	1201	1352.52
YER069W	6849	3202	8922	3595	5998	3868	7205	3828	3889	2960	2556	3823	2884	4058	3368	5886	2962	3714	6009	3932	3521	3978	3758	3279	4102
YPR203W	43.2073	30.0431	63.923	30.5938	57.1231	31.4872	44.5013	57.4773	37.5991	30.0282	37.2862	36.6792	27.8711	35.8938	35.0451	34.1457	31.7083	41.7335	50.7115	44.7685	41.8954	71.4816	37.339	37.0008	50.4385
YNL086W	90	57	85	63	81	69	59	84	73	65	82	88	63	66	73	102	72	88	53	72	76	98	77	75	68
YOL052C	1331	998	1330	1146	1161	1232	1097	1274	1266	1110	1233	1425	1112	1350	1275	1167	1220	1280	1229	1338	1397	1599	1402	1152	1232
YBL010C	291	205	227	230	259	244	232	265	235	220	275	243	185	278	263	287	224	256	237	251	252	308	238	216	246
YPR177C	2	0	0	0	0	0	1	0	1	0	1	1	0	2	1	1	0	2	1	0	0	0	1	0	0
YER148W-A	0	0	1	0	0	0	0	0	0	0	0	0	0	0	2	0	1	1	0	0	0	0	0	0	0
YOL103W-A	0	0	0	5.01e-07	0	1.02e-07	0	0	5.94e-07	0	1.33e-07	4.57e-08	2.85e-06	0	0	6.96e-08	1.57e-06	0.000133035	6.82e-07	0	0	0	1.31e-08	0	0
YDL001W	466	338	385	354	386	412	401	381	384	406	396	432	461	463	451	472	467	461	388	427	397	478	496	387	433
YBR056W	940	483	794	470	735	434	757	615	530	451	531	533	436	475	530	895	595	612	822	575	447	763	570	395	565
YMR305C	6941	5074	4890	4918	5592	5541	4731	5357	5179	5458	5945	6454	4999	6737	5848	5226	5351	5324	5080	6076	6029	7259	6149	5725	6184
YOR310C	7351.84	5934.61	7342.92	7193.55	6437.9	8018.73	6327.56	7775.62	7801.34	7353.51	7927.91	9200.93	7175.12	9180.3	8242.28	6050.48	6957.91	6983.28	6344.15	8376.94	8462.47	9993.16	8255.43	7926.68	7808.48
YOR273C	446	1473	332	509	1192	978	554	1031	1534	709	1631	1015	1317	917	2607	1259	2045	1077	675	842	731	2771	1672	1470	884
YOR294W	1597	1416	1567	1616	1389	1791	1296	1630	1674	1749	1773	2092	1654	2023	1851	1472	1762	1857	1239	1813	1996	2069	1864	1714	1799
YMR038C	1635	1314	1746	1401	1283	1443	1400	1581	1535	1432	1670	1844	1433	1632	1613	1558	1710	1624	1426	1545	1808	2109	1847	1436	1636
YDR542W	3.20964	5.57733	3.75686	3.41312	2.25092	3.37665	5.01991	0	0	0	1.17224	2.92365	0	0	0	5.57812	1.74695	0	1.6229	2.87446	6.17896	3.28123	0	0	2.92117
YJL020W-A	1	0	0	0	0	0	0	0	0	0	0	0	0	1	0	0	0	0	0	0	0	1	0	0	0
YGL012W	4405	3099	4826	3501	4009	3164	4349	3603	3529	3210	3521	4160	3140	3608	3569	4432	3003	3702	4123	3879	3853	3901	3370	3501	3537
YBL054W	1981	1463	1932	1572	1546	1695	1412	1576	1508	1691	1612	2109	1386	2050	1700	1419	1326	1519	1446	1869	1912	1804	1753	1654	1969
YKR053C	99	63	80	79	67	99	90	80	93	82	90	88	86	106	89	84	80	79	99	99	107	111	105	105	80
YLR412C-A	1	1	0	0	2	0	0	0	0	0	0	0	0	0	0	0	0	0	0	0	2	1	0	0	0
YJL007C	0	0	0	0	0	0	0	0	0	0	0	0	0	0	0	0	0	0	0	0	0	0	0	0	0
YOR133W	35693.4	28370.7	33603.9	29422.3	28133.3	33173.9	31777.2	34065.4	34133	31522.3	36987.1	38118.1	28762.2	40162.1	33463.9	25602.3	29158.5	28758.9	30905.5	36696.6	40145.8	45835.2	37123.6	34156.9	36121.8
YKL138C-A	104	58	93	72	83	83	80	92	90	83	87	93	99	89	89	116	101	115	101	68	64	125	115	62	89
YML057W	817	539	734	610	706	669	767	658	623	585	634	684	600	699	731	675	681	616	681	670	696	942	730	585	658
YJR160C	0	24.3547	0	0	10.4164	6.33987	8.64569	0	16.9185	11.8002	0	5.59364	0	15.1182	19.0651	16.9185	16.705	19.9579	6.18942	8.38203	16.4256	25.9835	0	8.57097	0
YFL049W	840	621	807	584	740	730	670	717	678	705	771	797	688	782	702	787	758	714	680	706	748	910	741	672	703
YPR002C-A	30.5117	20.19	33.5201	30.0414	27.2567	21.9863	26.8121	21.2142	23.6428	19.0596	22.3955	26.4694	24.2352	15.8068	34.341	22.1711	18.0309	32.3787	23.8898	32.4592	30.4491	38.8025	28.2221	29.1105	17.9952
YCR005C	1832	3284	1643	2150	2050	3069	2149	2952	3773	2953	4931	2965	4252	3305	4910	2946	5742	3101	2014	2931	2986	6574	4666	3359	2471
YML028W	20154	13906	17496	13945	15116	14075	16180	15964	14762	14763	14621	16772	12946	16517	15194	18643	15487	17256	16543	16386	16455	20552	17665	14360	17774
YBL076C	16372	12150	17214	14045	14071	15490	16024	15279	14822	14110	14940	16784	13557	17565	14666	12818	12504	12944	14531	16909	15848	18826	15812	15236	15982
YJR120W	69	37	61	31	38	27	44	41	26	34	31	38	33	35	40	31	22	54	28	33	31	74	25	54	38
YGR064W	12	8	9	6	10	10	11	11	13	10	9	19	13	13	14	13	5	7	4	15	8	16	5	11	8
YGR107W	8	7	5	7	14	9	8	8	9	5	9	14	5	13	12	7	5	15	3	12	19	11	9	10	4
YEL074W	16	11	10	11	11	21	7	12	6	17	9	12	10	12	19	14	9	11	14	9	9	15	16	17	12
YGL032C	1148	839	688	682	1021	834	640	845	650	908	727	770	763	912	949	1170	885	1030	792	814	786	925	959	832	971
YHR175W-A	0	0	0	0	0	0	0	0	0	0	0	0	0	0	0	0	0	0	0	0	0	0	0	0	0
YBR070C	338	211	389	274	327	276	338	294	271	299	250	342	307	326	291	440	266	330	288	279	251	363	267	263	287
YNL116W	594	406	480	427	442	589	500	499	482	437	623	548	482	590	534	462	448	469	458	560	582	714	599	469	489
YIL010W	391	254	376	261	315	261	345	304	277	281	237	303	255	297	302	379	310	309	328	325	286	387	306	234	294
YOL060C	1224	769	1163	825	1000	910	1074	963	937	759	1052	996	888	997	1034	959	934	938	1074	1074	1030	1348	1067	887	961
YOL054W	660	463	630	488	501	475	513	509	511	499	548	607	452	532	481	554	547	503	484	529	541	623	584	535	552
YML094C-A	0	1	0	0	0	2	1	1	1	0	0	2	0	2	0	0	3	0	2	1	0	0	0	1	0
YGL154C	181	148	180	136	194	178	159	152	157	167	126	160	164	173	162	255	166	183	187	132	130	235	184	157	178
YCR099C	35	19	29	26	24	33	32	24	37	29	33	37	40	43	28	45	23	32	31	39	23	52	38	31	30
YPL274W	1076	738	1105	897	918	970	1013	931	935	864	1008	1019	835	956	916	882	731	917	992	990	1012	1157	983	853	933
YGL191W	1155	841	934	962	1013	851	871	960	986	900	911	1012	891	918	1010	1346	958	1272	1163	944	855	1250	972	845	885
YMR093W	2034	1443	1965	1564	1741	1756	1571	1644	1570	1743	1491	2056	1519	1966	1779	1609	1454	1691	1524	1895	1962	1934	1769	1752	1842
YOL027C	2825	1871	2546	2242	2489	2385	2269	2236	2345	2204	2184	2714	2062	2757	2395	2169	2031	2090	2305	2547	2227	2879	2451	2174	2586
YJL208C	1004	768	922	810	882	844	722	823	857	955	848	1034	819	998	976	955	853	957	799	911	904	1029	950	845	929
YJL214W	24	6	10	10	16	7	4	9	8	14	8	10	7	9	8	8	7	8	4	13	11	9	9	8	5
YIL161W	349	264	352	341	359	383	300	330	346	376	311	371	352	404	421	444	400	391	316	350	352	436	403	313	341
YDR132C	254	168	239	192	198	243	203	237	240	210	232	247	257	219	254	257	256	216	200	257	221	300	240	197	199
YAL029C	2775	2036	2891	2403	2466	2534	2609	2598	2494	2450	2473	2775	2339	2983	2570	2184	2035	2156	2574	2978	2656	3012	2577	2608	2737
YAR053W	1	2	1	3	2	3	0	2	2	2	2	2	4	3	3	1	3	4	2	2	2	3	1	1	2
YER177W	15647	11103	14215	11917	13395	12021	13878	13192	12511	12302	13024	14617	11469	12551	13079	15445	12825	13420	14323	13674	13139	16133	13466	11294	12957
YJL086C	3	3	2	4	7	2	2	0	0	2	5	2	6	1	4	3	5	3	1	3	5	1	4	3	1
YHR028W-A	0	0	0	0	0	0	0	0	0	0	0	0	0	0	0	0	0	0	0	0	1	0	0	0	0
YNL158W	334	285	317	277	300	320	302	333	337	318	367	345	320	363	340	291	365	317	274	316	354	430	356	327	295
YOR224C	2421	1946	2244	2020	2019	2374	1900	2247	2297	2362	2622	2786	2198	2694	2454	2327	2502	2611	1916	2359	2632	2915	2505	2177	2384
YGR233C	804	560	748	610	673	704	621	655	616	625	625	741	610	843	764	669	583	605	671	735	646	822	761	678	694
YNL026W	767	537	759	606	661	626	670	651	679	639	660	759	643	644	709	806	720	676	632	643	572	821	708	624	671
YPR179C	618	479	607	466	560	505	502	584	562	537	570	596	483	583	590	623	591	574	587	577	505	728	589	482	584
YER019W	928	676	889	724	726	780	782	867	734	731	895	870	680	883	834	750	819	732	808	880	915	1131	908	701	919
YLR015W	785	556	722	613	640	715	658	656	638	711	725	794	667	789	692	664	711	727	641	711	736	820	730	633	731
YMR141C	0	0	0	0	0	0	0	1	0	0	0	0	1	0	0	0	0	0	0	0	0	0	0	0	0
YIL091C	2329	1650	2276	1885	2064	2204	1852	1976	1817	2022	1904	2372	1746	2276	2033	1891	1622	1820	1758	2217	2138	2169	2044	2001	2169
YDL009C	0	0	0	0	0	0	0	1	0	0	0	1	1	0	0	0	0	0	1	0	0	0	0	0	0
YDR052C	1350	929	1237	1002	1158	1141	1057	1136	1103	1102	1118	1287	1055	1194	1121	1157	1116	1047	1055	1235	1168	1367	1171	1031	1191
YGL110C	717	533	771	637	688	712	594	643	625	593	716	723	666	715	691	686	664	702	615	692	676	791	705	581	680
YGL230C	5	3	7	2	5	0	8	1	4	2	5	2	6	2	3	9	10	6	10	4	3	9	7	2	3
YLR311C	0	1	1	0	1	1	4	1	0	3	0	2	6	0	1	4	2	6	0	1	1	2	0	3	1
YNR005C	0	0	0	0	0	0	0	0	0	0	0	1	0	0	0	0	0	0	0	0	0	0	0	0	0
YHL011C	2266	1808	2328	2158	2033	2257	1996	2122	2187	2293	2423	2811	2171	2533	2341	2153	2133	2334	2032	2433	2532	2803	2451	2193	2303
YDR051C	746	614	763	686	676	781	680	716	719	677	793	821	729	785	811	789	811	815	637	760	745	948	865	695	730
YOR370C	3048	2203	3019	2428	2641	2738	2690	2748	2655	2550	2723	3035	2380	2905	2869	2619	2518	2660	2689	2950	2892	3332	2876	2589	2746
YKL031W	7	2	5	5	4	3	4	2	1	3	2	3	5	3	5	5	3	3	5	6	3	6	6	2	1
YPR158W-B	4570.57	3001.57	4333.44	3897.31	4139.66	3829.62	3785.36	2966.5	3937.14	3364.28	3287.59	3657.48	3606.94	3266.47	3270.02	3316.3	2828.41	2543.98	4236.28	5388.91	3725.96	5787.26	4048.42	3018.14	4061.23
YBR120C	144	89	121	123	171	113	85	132	108	134	110	130	130	131	163	194	154	206	129	123	98	186	157	91	109
YDR397C	632	466	580	482	561	559	489	526	565	531	543	626	543	581	599	696	559	663	545	609	573	717	598	445	533
YFL011W	2	3	4	4	3	0	2	1	4	2	4	4	1	0	6	6	5	3	1	4	1	3	2	5	2
YMR084W	19	19	17	20	14	21	17	38	38	20	41	42	37	37	43	31	47	25	24	27	38	59	25	26	23
YIL177C	100.173	57.2536	0.000722432	191.641	76.4551	2.66167	0.00388593	0.00986931	0.790152	113.459	257.118	14.4812	136.302	27.7115	140.098	0.376825	75.3206	0.0011563	5.54535	4.46e-06	57.5658	0.00420313	179.17	155.942	0.078603
YHR210C	50	55	44	50	55	57	62	46	62	45	57	67	49	46	70	63	64	46	55	60	46	71	69	54	49
YHL048W	436.598	234.23	573.369	344.156	329.614	111.48	510.372	136.714	399.94	416.94	438.977	384.411	398.499	350.551	283.441	313.002	415.113	385.533	453.648	439.21	438.849	161.501	120.62	218.843	122.96
YHL002W	863	616	773	635	730	687	708	714	749	741	734	816	664	787	821	819	796	730	720	707	694	1024	797	628	761
YBR089C-A	884	628	786	631	796	646	747	680	729	728	729	821	631	783	729	1045	825	922	787	786	708	933	820	713	776
YGR274C	1199	848	1120	935	1043	1043	1059	1010	1014	988	1011	1108	908	1146	1057	1049	1004	985	971	1091	1030	1269	1110	963	1076
YFL007W	2405	1830	2481	2306	2142	2493	2333	2376	2384	2378	2466	2618	2271	2877	2450	1783	1957	2104	2245	2773	2712	3041	2497	2445	2553
YOR181W	626	459	580	432	446	561	525	478	532	376	588	477	443	553	555	390	442	431	538	499	571	758	544	476	494
YPR185W	795	482	839	579	805	597	750	612	640	526	576	613	534	633	644	733	556	577	690	665	618	746	640	562	613
YGR280C	1953	1722	2031	1997	1747	2254	1673	1985	2000	2130	2080	2613	2072	2443	2211	1884	2055	2202	1595	2265	2323	2712	2322	2114	2230
YML114C	860	572	757	622	636	691	682	629	653	613	648	766	616	755	713	762	541	674	602	740	773	914	711	671	685
YJL225C	1831	1643.46	1462.32	1179.13	2160.64	2003.54	1372	2153.8	1439.5	1003.63	1191.2	1607.43	1173.25	1777.99	2052.73	2139.24	1279.69	1363.81	1430.87	1651.6	1318.01	2550.55	1901.7	1812.38	2113.33
YDR153C	1310	940	1138	1022	1080	1110	1043	1084	1104	1035	1101	1186	1002	1189	1186	1144	1100	1096	994	1178	1211	1467	1250	970	1222
YLR244C	4024	3324	4038	3639	3390	3992	3581	3914	4015	3815	3939	4552	3835	4543	4241	3695	3901	3871	3559	4370	4494	5226	4546	3783	4228
YLR329W	20	12	13	9	15	12	4	8	8	11	17	15	19	17	18	9	14	11	9	8	9	12	19	14	16
YDR229W	591	441	503	446	478	563	498	534	547	501	573	644	513	572	519	540	620	572	482	531	531	726	610	532	567
YIR001C	515	393	496	428	481	486	495	434	420	463	419	573	468	466	465	572	514	495	467	509	427	582	477	406	455
YFR056C	0	0	0	0	0	0	1	0	0	0	0	0	0	0	0	0	0	0	0	0	0	0	0	0	0
YDR321W	2418	1993	2475	2159	2039	2481	2148	2387	2471	2426	2773	2937	2394	2965	2705	2277	2584	2321	2189	2679	2821	3299	2946	2394	2571
YHR029C	791	569	1079	598	743	583	892	704	664	510	443	597	514	623	617	827	546	725	740	686	624	697	671	477	662
YFL037W	7775	5946	7176	5883	5972	6218	6666	6329	6402	5883	6916	7398	5441	7289	6630	6355	6186	6170	6410	7342	7335	8716	7222	6520	7127
YNL170W	3	0	6	5	2	2	6	2	3	8	2	2	6	5	3	3	2	7	6	3	1	6	7	8	0
YOL091W	76	45	99	77	81	88	76	80	89	77	86	102	93	110	73	87	90	97	77	86	87	96	106	68	78
YKR042W	17198	11769	13855	11803	12419	13378	13723	13546	12581	12543	15510	14405	11274	15578	14318	11435	9637	11356	12982	14790	16435	18124	14972	13339	14209
YER145C-A	0	0	0	0	0	0	1	0	2	0	1	1	1	0	1	0	1	0	1	0	0	0	0	0	0
YDL007C-A	0	0	0	0	0	0	0	0	0	0	0	0	0	0	0	0	0	0	0	0	0	1	0	0	0
YDL031W	3567	3195	3769	3896	3369	4502	3389	4001	4173	4064	4116	4876	3863	5184	4238	3051	3529	3551	3251	4575	4539	5134	4369	4253	4437
YBR148W	31	22	39	29	38	32	32	26	37	33	25	25	42	33	37	41	34	42	20	40	29	39	39	24	30
YGL123C-A	0	0	0	1	0	0	1	0	2	0	0	1	0	0	3	1	2	4	0	1	1	2	2	4	4
YIL071W-A	1	3	3	1	2	5	0	2	1	0	3	1	2	1	7	3	3	1	1	2	0	6	1	4	3
YLR246W	333	238	302	279	292	239	243	274	288	247	267	293	258	291	289	353	276	313	261	300	229	340	259	286	264
YJL140W	1404	941	1386	1068	1221	1219	1297	1203	1251	1134	1187	1326	1193	1352	1278	1476	1259	1380	1178	1239	1241	1515	1309	1073	1204
YDR169C-A	0	0	0	0	0	0	0	0	0	0	0	0	0	0	0	0	0	0	0	0	0	0	0	0	0
YML019W	759	583	794	652	743	654	664	649	669	709	743	772	668	759	756	732	725	704	634	705	731	857	718	657	663
YOR157C	1762	1166	1657	1202	1410	1277	1489	1286	1292	1226	1286	1474	1118	1429	1412	1490	1265	1418	1368	1468	1432	1798	1437	1167	1443
YLR347W-A	0	0	0	0	0	0	0	0	0	0	0	0	0	0	0	0	0	0	0	0	0	0	0	0	0
YOR363C	729	680	635	544	917	623	623	630	606	599	516	664	578	656	854	867	500	526	608	708	574	729	619	778	656
YJL223C	0	0.584771	0.570133	0	1.33884	0	1.15371	1.28245	2.16166	0.597621	0.876856	1.48429	0.854451	0	1.55788	0.5	0	0	1.23872	1.90675	0.662472	2.15754	1.36721	0.686225	0
YEL048C	141	81	134	133	153	140	129	110	104	138	116	177	150	124	120	162	107	127	113	124	106	140	126	116	117
YBL080C	218	130	249	189	203	194	213	204	204	181	206	205	195	196	206	238	211	229	239	218	191	218	232	211	202
YNL034W	2.75	0	0	1.5	4.66667	2	1.5	4	1.5	0	1.28571	0	9	0	5.09091	5.6	1.33333	0	1.33333	1.2	0	2.66667	1.5	1.25	3.33333
YJR001W	1717	1235	1737	1416	1490	1448	1702	1574	1552	1366	1681	1684	1379	1519	1624	1483	1453	1518	1521	1534	1527	1994	1612	1408	1505
YMR182W-A	0	0	0	0	0	0	0	0	0	0	0	0	0	0	0	0	0	0	0	0	0	0	0	0	0
YGR161W-B	4912.99	2307.32	3968.33	2908.63	3102.4	4128.81	3753.45	4178.35	3210.04	4018.61	3968.33	3451.29	3346.34	4432.5	2740.46	2668.18	3386.95	2981.19	4075.06	3801.4	3568.45	6597.6	5169.2	2654.65	4525.95
YPL248C	127	92	123	105	99	117	99	111	120	96	105	127	111	104	136	88	95	108	103	140	129	152	129	107	113
YER030W	1192	826	1100	898	1080	901	1013	974	949	975	971	1105	942	997	997	1387	1006	1296	1065	924	971	1275	1151	872	983
YER027C	983	707	876	713	860	755	805	763	795	782	803	866	671	814	806	851	825	745	803	800	845	1108	922	764	843
YER175W-A	0	0	0	0	0	0	1	0	0	0	0	0	0	0	1	0	0	0	0	0	0	0	0	0	0
YFR001W	1044	931	1141	1094	1014	1347	894	1210	1194	1265	1224	1397	1374	1389	1298	1196	1330	1365	938	1222	1287	1519	1375	1109	1204
YDL242W	1	1	3	2	1	1	1	0	0	0	1	0	3	0	0	2	0	1	0	0	0	0	0	0	1
YIL075C	6246	4109	6433	4803	5362	4860	5689	5367	4950	4754	4670	5529	4485	5483	4878	5091	4237	4569	5415	5437	4981	6349	5080	4786	5535
YJL104W	689	587	639	658	643	644	546	577	637	653	652	767	679	656	715	756	694	846	633	637	612	806	673	595	664
YGL254W	267	230	281	233	204	219	220	236	237	228	289	300	203	261	251	251	243	236	247	280	251	294	251	182	276
YGL201C	1432	942	1452	1197	1348	1206	1329	1242	1181	1189	1278	1406	1226	1335	1300	1170	1093	1110	1178	1358	1358	1473	1293	1193	1250
YGR165W	721	548	669	655	651	656	567	636	670	641	591	765	592	743	670	733	691	737	645	666	604	787	724	622	675
YDL075W	9347	7411	9880	8345	8476	8693	8353	8730	8894	9164	9421	10782	9561	10261	9146	11020	10168	11464	8802	9277	9839	11978	10241	8538	9161
YMR324C	0	0	0	0	0	0	0	0	0	0	0	0	0	0	0	0	0	0	0	0	0	0	0	0	0
YKL087C	493	357	462	449	385	372	395	502	430	367	411	474	404	438	445	519	494	552	480	424	426	574	486	366	428
YGR228W	2	0	2	0	2	3	1	1	4	2	1	1	3	1	0	1	2	2	1	4	2	2	2	1	0
YDL187C	9	3	3	9	3	7	5	6	3	2	5	4	3	3	7	4	3	8	3	4	5	5	4	4	6
YCR046C	570	396	474	388	432	411	408	442	412	385	460	446	336	423	511	506	390	484	493	455	491	553	466	420	491
YDR468C	472	327	490	412	416	390	440	410	385	446	430	461	413	421	390	603	429	482	447	413	411	535	467	349	393
YNR012W	1257	1024	1215	1164	1081	1349	1031	1282	1240	1300	1382	1505	1296	1511	1339	1124	1232	1338	1019	1515	1310	1550	1316	1269	1429
YHL012W	3	3	2	4	8	8	6	7	2	5	4	3	6	2	5	8	7	1	2	4	5	3	5	2	5
YEL039C	13	4	20	8	11	4	13	6	3	4	5	2	3	3	3	14	5	12	15	3	2	5	7	3	5
Q0080	0	0	0	0	0	0	0	0	0	0	0	0	0	0	0	0	0	0	0	0	0	0	0	0	0
YDR250C	0	0	0	1	0	0	1	0	0	0	0	0	0	0	0	0	1	0	0	0	0	0	0	0	0
YOR268C	0	0	0	0	1	0	1	0	0	0	0	1	1	1	1	1	0	0	0	0	0	0	1	1	0
YDL144C	842	574	756	519	676	544	666	591	566	544	640	697	435	656	625	699	531	627	671	693	708	781	674	560	702
YLR200W	399	302	364	323	350	350	294	334	386	369	352	469	388	390	416	458	440	440	310	372	391	491	406	360	377
YGL247W	147	100	162	147	138	177	164	176	150	143	160	173	158	152	155	207	170	178	108	144	135	195	158	128	133
YIL133C	11251	8930	11735	9619	9582	10509	9932	10465	10891	11003	11484	12664	10866	12541	11316	11590	11569	12405	9860	11203	12131	14308	12117	10137	10990
YGR286C	2360	1280	878	1651	982	3718	1170	2755	2089	3327	5816	3312	2833	3746	1792	1145	3797	2337	1610	2275	3747	7681	5161	1667	3294
YNR006W	808	533	723	589	655	621	723	702	678	655	692	752	613	740	745	651	715	641	634	760	777	1037	819	623	733
YJR136C	293	282	312	288	328	345	290	319	338	318	342	355	352	344	371	343	361	373	332	338	327	389	384	318	314
YNL124W	1353	946	1260	970	1051	1070	1079	1068	969	941	1127	1184	911	1272	1102	969	792	1050	905	1195	1302	1326	1043	1026	1186
YJR079W	0	0	0	0	2	0	0	1	0	0	0	0	0	1	0	0	1	0	1	0	0	2	0	0	0
YAL005C	15690.6	7644.2	13572.8	8161.11	11932.2	6541.91	13255.3	8882.07	8860.83	7864.42	8667.68	7822.39	6353.09	7665.09	8145.83	11128.3	7462.45	8422.41	13542.6	10117.1	7269.18	14145.6	9420.57	7096.08	9270.64
YDL158C	10	8	14	6	11	11	8	6	7	11	3	7	9	11	9	13	6	14	6	7	6	12	10	7	7
YNR047W	267	166	239	230	264	240	289	228	242	214	231	249	231	238	244	229	164	221	240	264	236	330	255	207	217
YOL037C	2	0	1	2	1	0	2	0	2	2	1	2	1	3	1	2	3	1	2	0	1	1	0	0	4
YPL131W	37604	30340	37195	31177	29689	34285	33206	34500	35786	33821	38818	41822	31334	41007	35712	32311	35647	34290	32747	38662	42402	47837	40539	33807	38322
YHR123W	1859	1347	1454	1299	1520	1629	1409	1656	1468	1645	1650	1834	1533	1827	1685	1707	1781	1612	1469	1581	1544	2202	1828	1476	1697
YIL092W	451	296	494	358	407	369	397	395	406	422	376	492	361	448	405	433	378	374	406	429	390	456	372	366	460
YJR025C	2143	1496	2308	1593	2136	1640	1924	1656	1552	1614	1339	1716	1530	1663	1717	2450	1543	1977	1842	1642	1413	1844	1730	1455	1720
YKL224C	0	0	0	0	0	0	0	0	0	0	0	0	0.999999	0	0	2	0	0.999997	0	1	0	0	0	0	2
YBL002W	3773	2947	3943	3332	3691	3527	3556	3468	3590	3712	3833	4218	3929	3806	3779	4869	4131	4263	3633	3917	3546	4612	3833	3094	3387
YLR224W	1006	756	1029	739	888	833	809	886	797	878	839	1020	808	891	902	992	902	861	814	889	847	1108	849	807	912
YHL010C	276	190	296	236	305	308	263	279	272	246	272	306	252	277	291	267	249	231	233	284	283	331	260	243	285
YPL016W	665	699	818	810	696	921	810	905	1015	817	1097	938	1042	928	1109	638	888	842	796	1022	1020	1362	1061	878	900
YOR174W	359	259	381	309	375	376	342	352	338	339	349	399	346	391	358	453	424	378	346	367	373	463	349	312	354
YOR143C	460	298	392	376	420	368	362	371	355	403	370	433	368	398	407	463	375	447	314	418	384	446	420	345	398
YLL032C	545	389	547	449	504	460	482	482	473	444	483	518	464	529	498	469	431	410	504	536	511	578	496	407	482
YHR070W	1250	905	1099	921	996	990	951	976	858	958	1005	1163	807	1134	1027	895	845	940	892	1150	1289	1223	1062	930	1074
YER122C	3160	2296	3016	2715	2842	2966	2735	2829	2862	2817	2775	3245	2734	3172	2908	2953	2819	2848	2706	3083	2913	3521	3054	2785	2940
YDR184C	837	607	790	680	776	710	613	700	625	800	715	851	670	823	688	817	674	803	604	727	721	820	752	693	764
YCR075C	221	162	190	193	208	176	210	184	199	154	203	232	174	191	226	262	219	233	215	216	233	290	222	200	197
YHR147C	479	388	467	434	458	396	490	444	438	388	455	479	453	505	417	621	488	549	446	459	424	515	489	437	438
YPR012W	0	0	1	1	1	1	0	0	3	0	0	0	1	2	1	0	0	0	0	2	0	2	1	2	0
YJR074W	1111	817	1189	932	967	928	991	982	1012	911	1076	1148	907	979	1050	1232	1001	1156	1030	1069	1161	1332	1111	953	1004
YOR048C	2403	2048	2568	2415	2227	2732	2406	2603	2638	2398	2707	2986	2503	2977	2703	1903	2254	2410	2172	2795	2797	3317	2895	2470	2707
YPL162C	329	225	319	276	274	347	265	307	291	298	291	344	296	350	318	304	292	309	277	311	281	379	333	300	331
YHL041W	0	0	0	1	1	1	0	1	2	0	0	1	3	1	0	0	2	1	1	0	1	1	0	2	0
YNL295W	447	330	435	316	394	371	373	394	339	325	392	353	292	375	377	375	350	348	354	376	363	446	380	344	399
YLR204W	317	260	269	229	244	221	223	249	236	261	213	314	238	247	241	281	280	303	269	250	251	349	283	235	258
YHR025W	3804	2718	3710	2680	2646	3272	3568	3291	3224	2682	3437	3328	2590	3758	3454	2911	2590	2891	3107	3356	4024	4330	3525	2890	3365
YGL239C	0	0	0	0	0	0	0	0	0	0	0	0	0	0	0	0	0	0	0	0	0	0	0	0	0
YLR339C	2	1	3	2	3	1	1	1	2	3	2	2	5	1	4	6	5	2	2	4	0	8	3	3	2
YNL254C	464	356	475	437	421	474	450	447	465	513	610	556	460	463	515	494	440	461	476	563	536	678	516	457	461
YAL027W	181	129	179	126	155	135	103	138	154	144	132	158	133	139	155	175	145	170	159	121	127	206	170	137	124
YBR132C	209	135	169	164	217	135	172	180	177	118	148	158	169	175	204	187	146	122	188	179	139	281	177	152	140
YML027W	640	398	467	407	454	436	407	414	358	394	375	483	317	525	427	442	312	382	419	489	532	468	406	445	479
YMR213W	571	383	535	480	473	522	511	517	512	506	521	601	472	534	589	503	540	515	499	627	544	699	599	465	579
YAR009C	12879.9	6685.71	13326.8	9694.02	10985	15063.9	13671.8	11074.6	10668.3	11249.2	11146.1	11056.9	11718.8	13803.1	10049.7	10545.4	7950.47	9579.46	12531.6	12494.5	10410.8	15668	13861.7	9236.8	10603.4
YBR152W	198	105	153	138	172	162	163	153	160	161	161	168	143	158	178	134	150	151	153	198	196	190	154	152	179
YOR045W	85	59	92	101	89	94	89	72	89	74	60	106	83	97	81	130	66	94	103	94	90	105	85	71	62
YDR125C	144	88	125	86	113	106	117	94	102	104	116	123	85	93	103	113	112	120	118	127	101	123	84	93	125
YDR211W	3299	2563	3340	3088	2973	3303	2836	3209	3072	3070	3283	3602	2980	3644	3299	2914	2997	2982	2834	3420	3342	3849	3315	3167	3323
YPL169C	1746	1368	1735	1389	1493	1584	1507	1538	1532	1544	1616	1780	1441	1797	1618	1628	1493	1568	1451	1748	1680	1931	1665	1503	1714
YOL038W	2071	1438	1835	1501	1591	1577	1635	1689	1596	1625	1557	1794	1412	1696	1605	1877	1677	1779	1628	1684	1658	2081	1787	1450	1740
YLL046C	7	2	2	4	4	1	4	4	2	6	5	3	8	1	7	6	4	4	5	6	2	4	5	2	1
YKR006C	752	576	780	652	695	643	672	618	665	658	585	741	609	666	729	785	725	808	660	743	616	808	717	714	695
YGL073W	1209	781	1161	913	1043	969	1168	1008	919	912	956	981	901	1077	1154	1150	891	1018	1019	1032	1087	1341	1086	867	1030
YER028C	526	444	679	269	419	434	642	595	327	465	589	354	432	495	559	511	513	369	373	546	555	820	628	417	469
YPL200W	0	0	0	0	0	1	0	0	0	1	0	0	1	2	1	0	0	0	0	0	0	1	1	0	1
YPL282C	2.5	0.5	0.553588	1	1	0.5	0.5	1	0	1.17209	2.3389	2.86405	1.86234	2.86405	2.49692	1.98419	0	1	0.772159	1.1412	0	1.15096	1.72248	0.5	0.549886
YML045W	27208.9	16654	25662.8	20357.8	22454.8	24239.2	27572	25377.2	22253.5	23600	23734.1	22590.2	21175.7	29182.8	20723.2	19834.3	18078.1	20736.2	25684.4	25281.1	24962.7	34702.2	27707.2	20457.5	24993.6
YPL271W	505	352	456	423	467	364	433	396	425	484	379	458	430	425	448	682	496	689	527	453	389	478	434	365	396
YDR370C	543	356	534	463	518	479	420	449	460	475	479	573	461	549	549	533	481	525	451	491	438	567	508	472	504
YDR354W	1616	934	1884	997	1305	1102	1380	1124	1109	1006	965	1227	943	1121	1043	1462	1101	1118	1269	1133	1142	1359	1283	936	1164
YER015W	481	496	362	380	632	397	307	334	363	352	352	439	374	443	632	535	356	368	313	402	381	497	408	531	444
YPL055C	406	290	393	281	369	326	379	289	287	315	340	376	247	338	334	312	276	316	332	349	370	429	356	327	320
YDR240C	433	328	381	335	366	397	386	421	400	390	398	446	428	447	413	414	395	369	345	380	361	468	431	375	414
YDR331W	712	504	719	654	715	738	699	649	676	679	630	819	673	754	654	656	636	682	604	729	656	774	632	641	671
YCL042W	101	39	71	22	70	20	64	62	73	26	110	30	41	25	52	60	84	55	88	58	23	170	64	30	29
YDL237W	1244	792	1241	860	1018	903	1143	964	933	908	933	1107	813	998	949	1141	923	1005	1054	1119	926	1233	1028	914	970
YBR302C	717.162	424.624	764.742	591.454	587.741	612.129	664.739	656.247	593.059	562.488	614.047	673.294	628.571	593.43	557.978	707.993	629.69	681.64	671.859	661.371	520.459	888.274	708.078	455.398	629.792
YLL029W	2462	1743	2164	1783	2033	2078	2176	2076	2079	1932	2438	2195	1982	2125	2277	2097	2075	2097	2134	2228	2209	3014	2430	1890	2221
YJL163C	64	34	48	35	71	62	53	64	41	43	54	55	48	40	51	65	58	50	55	54	39	82	62	32	32
YDL137W	3672	2549	3083	2662.34	3163.11	2768	2994.36	2882	2785	2856	2736.32	3288	2807	3150	2921	4012	3060	3447.7	3004	2999	2962	3769	3173	2805	3019.33
YBL109W	2	0	2	0	0	1	1	1	2	0	0	2	1	1	0	0	0	1	0	1	2	1	4	0	0
YBR254C	296	203	269	254	265	275	250	253	238	275	273	284	268	257	278	351	284	316	239	247	258	341	309	227	287
YPL073C	1	0	0	1	0	0	0	0	1	0	1	0	0	0	0	0	0	1	0	0	0	0	0	0	0
YDR025W	11869.8	9293.83	11591.1	9914.63	9592.98	10670	10256.7	10665.5	11122.3	10726.9	12051.4	13520.3	10298.4	12690.3	11579.1	11200.2	11462.6	11408.1	10410.4	12471.1	13620.2	15324.8	13007.7	10567.6	11773.7
YNL055C	9913	5888	8962	7042	6960	6800	8542	7875	7175	6677	6769	8098	5517	7225	6055	7788	6389	7945	9853	8140	7351	10358	8772	5636	8544
YMR033W	1166	809	1085	948	985	971	938	995	1002	1037	943	1215	956	1042	1000	1077	1025	1064	896	1068	965	1234	971	938	993
YFR029W	493	332	420	313	340	349	388	381	358	307	395	345	322	391	368	354	303	309	352	417	466	560	406	356	410
YGR092W	733	520	736	539	678	612	618	612	609	602	623	692	608	698	696	710	607	619	614	660	579	817	661	587	618
YBR040W	19	12	9	9	15	15	2	9	5	14	11	14	10	16	23	16	17	10	6	7	7	10	11	12	12
YLR063W	543	329	544	408	427	392	417	412	327	390	401	425	337	482	382	427	322	380	349	458	419	460	381	373	406
YNL147W	390	292	426	352	389	354	359	393	330	407	379	406	449	376	377	555	376	523	341	380	345	501	396	350	386
YJL132W	123	95	113	121	110	113	134	117	149	115	140	149	146	139	159	135	164	124	138	132	131	195	152	121	131
YJL222W-B	0	0	0	0	0	0	0	0	0	0	0	0	0	0	0	0	0	0	0	0	0	0	0	0	0
YPR022C	1225	842	1071	923	1047	1012	1034	986	930	939	982	1087	887	1154	1058	1030	857	973	1012	1074	1032	1227	989	946	1010
YDR238C	5626	4016	5443	4451	4943	4723	4930	4776	4608	4645	4887	5367	4294	5504	4766	4427	4111	4119	4780	5439	5039	6086	4991	4831	5050
YIR022W	715	527	676	577	601	617	594	687	631	584	606	732	547	645	638	719	689	673	623	700	669	782	664	566	641
YBR286W	13011	9356	14170	10627	10926	10793	12766	11954	11924	10380	11732	12669	9863	11893	11261	10832	10305	10738	12101	12585	12509	14894	12128	10529	11990
YER169W	1298	799	1271	830	1042	823	996	965	813	875	875	1002	809	922	1000	956	794	844	943	1100	940	1091	991	894	996
YHR158C	1416	1001	1313	1030	1254	1215	1302	1213	1172	1067	1204	1254	1126	1219	1292	1249	1070	1079	1190	1298	1255	1603	1240	1050	1164
YNL042W-B	3	2	0	0	1	1	1	0	0	0	2	0	1	1	1	0	3	1	0	1	0	0	1	1	1
YEL019C	94	61	66	61	72	72	69	76	72	70	74	77	58	82	80	84	82	72	65	91	67	89	68	64	65
YOR029W	1	1	0	0	0	0	1	0	1	1	1	0	0	0	0	0	0	0	0	1	1	0	0	0	0
YKL196C	1272	950	1315	1073	1103	1074	1148	1086	1097	1144	1140	1277	1063	1261	1118	1367	1189	1374	1054	1175	1228	1556	1319	1039	1240
YKR068C	558	394	545	468	532	493	457	506	481	509	504	542	501	527	511	617	502	596	478	479	482	600	537	435	529
YAL059W	820	706	883	896	797	1078	763	925	927	1062	1070	1239	1042	1308	1081	842	985	1018	709	1059	1143	1214	1047	978	1043
YDR014W-A	8	8	15	2	11	4	7	10	9	4	4	7	11	7	10	11	9	8	12	7	8	11	8	3	8
YPL114W	19	23	18	25	23	29	27	36	34	32	40	38	30	33	44	26	34	28	24	35	44	38	33	30	26
YIL105W-A	0	0	0	0	0	0	0	0	0	0	0	0	0	0	0	0	0	0	0	0	0	0	0	0	0
YBR168W	293	233	297	221	312	221	224	254	223	219	234	268	250	282	303	332	287	263	240	266	242	322	284	258	263
YBR226C	0	0	0	0	0	0	0	0	0	0	0	0	0	0	0	0	0	0	0	0	0	0	0	0	0
YDR150W	2472	1759	2491	2061	2144	2127	2311	2108	2087	1870	2114	2224	1906	2316	2033	1737	1616	1921	2222	2520	2143	2766	2172	2119	2204
YIL134C-A	0	0	3	0	0	0	0	1	1	0	0	0	0	0	2	0	0	0	2	0	1	0	0	2	2
YKL081W	21287	15757	21223	17578	16941	19844	18722	19134	19560	18864	20659	22756	17666	23205	19676	16849	17430	17337	18185	21972	23389	26011	21468	19926	21194
YJL135W	0	0	3	0	1	2	2	1	0	2	1	1	3	1	3	1	1	1	2	0	2	2	1	0	1
YML101C-A	2	0	0	1	0	1	0	1	2	0	1	1	0	2	2	1	2	3	1	0	3	1	1	4	0
YPR119W	864	559	845	718	729	788	704	807	719	673	768	795	674	837	727	730	675	637	698	792	772	886	837	671	782
YBR006W	509	320	411	290	426	376	416	407	338	371	422	369	359	370	360	526	452	456	404	362	323	594	482	303	415
YBL011W	1540	1002	1619	1218	1291	1487	1546	1494	1293	1157	1343	1358	1244	1515	1384	1240	1134	1335	1385	1548	1555	1892	1535	1209	1488
YPR118W	2019	1549	2009	1745	1752	1958	1783	1892	1966	1942	2129	2318	1975	2234	2045	1938	2002	1975	1730	2096	2155	2624	2231	1883	2077
YOR189W	232	180	242	164	200	192	162	203	210	173	190	219	179	186	188	247	193	222	209	203	193	252	212	167	222
YPL238C	2	0	1	0	1	3	1	1	5	1	2	2	6	3	1	1	1	3	2	0	1	4	7	3	4
YKR096W	982	657	926	721	870	823	840	812	756	788	837	791	747	931	819	798	778	709	782	888	838	1088	930	711	866
YDL062W	1	3	0	1	0	1	1	0	3	0	2	0	3	0	3	0	1	3	0	1	0	1	2	2	0
YOR292C	119	117	127	100	107	138	133	144	151	134	170	124	155	119	156	138	182	156	143	128	134	186	149	107	124
YOR015W	103	71	104	108	106	116	101	111	115	115	108	109	121	105	115	127	99	95	100	115	96	125	103	109	96
YOR341W	7874	7492	8647	9261	6833	9864	8157	9814	9800	9039	9879	10659	8940	11480	9601	5842	7590	7857	7777	10935	10359	12021	10019	9795	10115
YDL097C	2930	1931	2841	2055	2274	2135	2565	2393	2296	2178	2180	2451	2004	2371	2235	2528	2079	2271	2502	2492	2337	2932	2518	2097	2474
YMR287C	561	361	496	391	495	412	422	405	411	403	433	460	339	449	423	460	380	412	406	479	395	488	449	421	441
YLR082C	261	174	233	211	268	197	243	274	255	253	257	262	223	235	255	262	269	277	228	224	210	299	263	230	226
YER040W	761	464	675	458	561	555	561	511	515	500	461	534	456	593	536	610	370	525	597	540	538	632	538	506	530
YML056C	9588.68	8554.12	9635.08	9843.37	8020.4	11305.2	8523.07	10508.5	10769.6	10677.5	12196.1	12935.9	10143.5	12885	11266.7	8672.89	10717.9	10454.3	8659.6	11675.5	12201.8	13966.3	11583.5	10412.5	11129.7
YMR153C-A	4	7	8	2	9	2	11	6	6	8	5	3	4	3	8	0	6	5	8	8	5	4	1	8	4
YLR223C	3424	2144	3492	2798	3350	2749	2965	2779	2579	2846	2540	3143	2313	3067	2461	2486	1937	2448	2727	3125	2852	2898	2554	2694	2907
YGR277C	573	385	593	396	427	442	496	485	492	454	463	554	403	452	473	563	481	492	481	488	485	591	513	415	505
YPL242C	1374	1032	1425	1208	1227	1323	1254	1323	1307	1236	1267	1325	1291	1539	1335	1242	1118	1210	1330	1458	1269	1675	1403	1348	1325
YML034W	985	721	917.492	754	866	847	928	885	876.55	801	865	911.752	839.759	918.766	901.553	849	842.606	823	838	937.773	841	1274	971	741	839.741
YAL040C	1006	683	883	629	753	716	918	818	762	597	895	834	665	790	845	753	722	671	864	872	838	1159	890	611	688
YKL119C	351	269	338	325	355	333	307	327	332	311	339	384	328	351	339	399	353	413	333	377	320	463	358	295	343
YJR094C	116	83	120	96	120	96	114	98	111	116	104	99	104	109	87	134	116	122	104	119	108	140	102	93	94
YHL002C-A	0	2	1	3	1	1	1	0	1	0	1	3	1	1	0	0	0	1	0	0	0	3	1	3	0
YMR277W	1506	1164	1593	1324	1284	1574	1560	1524	1503	1307	1655	1684	1351	1696	1714	1312	1176	1426	1399	1601	1770	1951	1679	1319	1471
YNL310C	338	209	257	209	239	212	235	239	257	237	219	269	202	228	237	339	277	272	291	246	272	308	270	211	239
YLR376C	110	74	95	75	97	91	65	83	82	81	70	99	77	100	98	113	88	87	72	110	91	120	76	92	94
YJR104C	15929	12339	12309	10726	12573	11266	11641	12062	11624	12082	13516	13593	11092	13305	13327	15649	14004	14046	12740	12398	12918	17360	14358	11953	13548
YLR180W	9008.87	7917.17	10131	9157.13	6719.15	9525.21	8468.71	9770.36	10755.3	8915.71	11828.9	12897.5	9021.8	10730.1	10755.9	7139.18	9346.34	9634.14	7503.12	11038.3	13789.8	13955.9	10762.4	9960.67	10161.5
YOR064C	265	223	208	216	228	216	239	241	255	215	270	287	250	301	242	285	290	318	238	230	224	321	301	207	251
YGL044C	479	380	466	444	418	495	444	435	443	462	489	519	450	509	553	453	443	480	400	500	514	611	502	449	483
YNL276C	18	10	15	18	15	17	12	16	19	14	26	17	24	30	23	17	16	17	18	14	24	22	21	13	16
YHR113W	1152	879	1138	866	1068	870	1051	980	965	824	999	1066	929	1036	1029	1042	930	1002	1069	1073	1023	1296	1052	912	1029
YDL188C	991.577	705.11	1036.19	853.323	905.92	914.214	971.76	926.684	897.223	817.067	927.593	1027.21	928.922	983.027	941.015	902.685	871.291	817.315	880.329	1019.39	913.456	1217.14	952.998	878.829	847.793
YGL031C	11754	9211.78	12253.4	10207.5	10414.5	11117.1	10228.8	11030.1	11604.2	11792.7	12001.2	12969.7	11986.9	12718.3	11454	13729.4	12385.9	13866.7	10727.5	11926.1	12175.7	15106.3	12946.6	10360.4	11165.2
YOL139C	5410	4291	5092	4909	4686	5030	4664	5104	5326	5187	5686	6217	5100	5869	5444	5708	5591	5971	4645	5500	5781	6887	5777	4990	5326
YBR123C	620	407	640	503	574	548	527	520	485	461	526	551	455	593	600	580	505	519	531	566	557	664	552	525	507
YDL246C	74	24	77	26.5	36.5	29	0	0	24.5	19.5	24	32.5	25	20.5	31	34.5	29	35	40.6667	32	0	69	28.5	18.5	21
YHL018W	36	30	34	27	35	25	25	32	36	28	37	33	25	43	37	29	28	33	36	39	37	31	27	43	30
YDR332W	425	282	408	323	357	360	359	357	373	336	370	414	319	377	377	382	377	370	383	385	310	437	404	318	365
YDR294C	1828	1300	1837	1512	1482	1531	1703	1665	1615	1467	1778	1782	1455	1695	1768	1617	1704	1618	1746	1733	1654	2329	1819	1497	1714
YDR207C	858	634	803	748	696	825	705	789	766	715	800	891	680	929	852	701	715	759	691	843	928	1054	899	819	871
YDR355C	0	0	0	0	0	0	1	0	0	0	0	0	0	0	0	0	0	0	0	0	0	0	0	0	0
YFR003C	248	150	258	154	201	184	213	225	187	182	185	193	200	189	171	302	241	241	225	183	205	346	239	164	217
YJR089W	746	466	719	585	715	649	658	558	586	622	575	728	573	662	618	613	508	588	655	680	606	698	620	571	651
YHR072W	1850	1310	1809	1472	1505	1674	1595	1689	1583	1522	1642	1826	1468	1952	1717	1547	1453	1600	1454	1778	1829	2033	1730	1560	1770
YFR050C	1739	1263	1805	1377	1517	1493	1546	1544	1511	1461	1573	1669	1381	1518	1577	1898	1697	1655	1528	1655	1567	1991	1730	1261	1653
YJR050W	228	192	252	181	245	225	232	221	213	243	207	242	230	227	222	268	235	232	228	227	234	262	262	195	195
YHR212C	9.5	8	10.5	5.5	8.5	6	6	6	8	7.5	7.5	10	10	12	10	9.5	8	4.5	7.5	8	9.5	11	7.5	3	4
YOL066C	749	552	741	620	630	652	678	673	623	623	689	720	569	693	659	635	617	623	674	707	749	847	699	630	623
YLL006W-A	0	0	0	0	0	0	0	0	0	0	0	0	0	0	0	0	0	0	0	0	0	0	0	0	0
YGR073C	36	34	25	30	35	30	29	30	30	26	35	50	49	42	34	31	35	39	35	38	30	37	28	23	30
YDR231C	292	190	249	189	203	180	250	211	218	180	224	242	202	185	199	297	228	267	272	210	223	334	265	164	182
YNL302C	11222	8872.09	11377.3	9570.91	9529.54	10065.7	10119	10381.5	10924.1	10673	11796.9	13077.6	10829.4	12294.2	10583.9	12316.4	10975.2	12692.7	10240.4	11498.1	11988.6	14085.2	11886.3	10407.6	10385.6
YNL030W	5262.62	4109.97	5075.16	4751.96	4884.66	4742.06	5167.23	5135.32	5297.18	5069.75	5773.3	6056.67	5536.34	5324.42	5428.81	6622.52	5698.09	6451.98	5224.42	5201.2	5129.33	6818.27	5769.22	4618.19	4716.26
YMR272W-A	0	0	0	0	0	0	0	0	0	0	0	0	0	0	0	0	0	0	0	0	0	0	0	0	0
YDR021W	582	459	556	520	563	607	462	565	563	597	544	648	565	655	621	553	526	599	450	630	643	633	637	574	616
YDR374C	5	1	2	3	2	0	1	3	1	2	1	3	2	0	1	5	4	1	3	2	0	4	2	4	3
YPL004C	3468	1919	3416	1927	2773	1555	3190	2339	2458	1774	2238	1944	1917	1569	2286	3262	2563	2452	3079	2438	1711	3776	2448	1608	2136
YER020W	882	671	757	691	804	702	773	813	772	695	865	797	719	733	872	806	944	756	736	804	775	1250	881	638	756
YDR126W	144	145	135	153	133	140	142	168	185	149	186	196	166	156	166	159	177	163	131	171	181	182	193	138	151
YOR036W	258	153	246	194	227	174	234	221	209	212	220	249	203	201	220	317	273	240	226	209	150	317	226	176	237
YOR082C	2	2	7	1	3	2	4	0	1	0	1	1	2	0	0	3	1	7	2	2	1	2	3	4	0
YOL097C	4288	3447	4207	3876	3564	4288	3794	4179	4198	3980	4566	4894	3860	4737	4422	3931	4401	4155	3663	4328	4786	5485	4618	4015	4334
YDL229W	48821.9	40666.4	48821.4	42727.1	37124.8	48002	42472.4	46987.7	49451.8	45564.1	54685.7	57162.4	43104.5	57554.9	48379.7	36483.4	46898.8	42908.9	41200.5	53646.6	58525.1	66249.1	53454.6	48884.6	52427.9
YHR004C	514	393	454	387	427	537	437	573	523	461	509	526	510	496	490	469	586	518	454	473	473	836	662	390	595
YML023C	499	349	513	417	447	451	446	490	433	429	470	545	465	503	450	514	413	453	452	502	439	599	501	441	488
YNL197C	1465	1090	1384	1236	1351	1263	1250	1329	1200	1109	1216	1428	1073	1382	1244	1113	1065	1093	1163	1490	1411	1614	1339	1270	1456
YCR104W	0	1	5.48406	0	5	1	5	0	2	2.65581	1.32221	1.2719	2.92178	1.2719	0	4.79497	3	0	1.68696	3.44862	6	7.69808	2.55503	0	5.90023
YDR252W	68	50	58	60	67	55	63	45	51	67	43	66	66	70	50	56	60	54	68	55	58	66	56	55	60
YJL174W	2331	1700	2232	1875	1959	1880	1855	2054	2100	2035	2196	2487	1813	2212	2135	2180	2003	2268	1972	2150	2207	2612	2186	1877	2095
YGR191W	3308	2338	3714	2876	2825	2880	3136	3133	2958	2800	3023	3608	2687	3249	3004	2730	2545	2797	2833	3386	3064	3539	2985	2748	3152
YDR306C	362	295	333	294	362	303	327	357	336	325	325	334	354	326	370	399	394	400	333	348	288	404	360	290	339
YLR400W	0	0	0	1	1	0	0	0	0	0	0	0	1	0	1	0	0	2	2	1	0	0	1	0	1
YDL179W	548	395	511	410	489	450	444	531	451	440	419	518	424	482	448	551	472	510	515	514	424	601	560	421	480
YLR350W	764	727	618	582	599	600	661	791	769	673	963	752	693	635	832	851	1037	800	780	761	721	1275	917	541	665
YOR025W	718	516	643	546	593	674	545	614	574	591	634	610	584	703	618	568	540	594	529	635	710	701	664	629	668
YGR177C	394	365	374	381	307	461	311	395	389	416	542	506	411	505	486	345	390	414	319	454	507	491	478	461	429
YBR066C	245	187	228	192	200	221	224	253	263	218	327	238	302	225	243	293	330	293	232	232	242	482	344	167	242
YDR139C	179	126	195	165	177	166	155	165	155	166	162	207	185	155	164	243	177	228	161	162	160	211	183	134	155
YCR073C	554	489	637	565	527	591	527	596	645	609	727	722	573	697	631	517	572	532	501	729	652	809	632	610	638
YER134C	309	212	308	249	289	239	275	275	295	305	266	328	257	311	312	340	310	355	307	323	266	384	351	237	281
YNR003W-A	0	0	0	0	0	0	0	0	0	0	0	0	0	0	0	0	0	0	0	0	0	0	0	0	0
YPR107C	185	155	197	172	208	170	172	172	179	159	168	191	193	200	175	214	187	209	179	165	149	211	192	157	154
YCL052C	745	528	757	564	672	621	739	665	644	599	603	708	599	637	663	818	713	740	715	660	604	955	713	596	665
YBR257W	319	220	308	264	307	275	248	311	280	323	249	316	313	329	298	358	309	383	244	298	234	360	297	274	273
YDR255C	165	94	156	90	115	103	118	124	132	101	127	115	97	111	143	134	123	101	159	108	118	212	136	108	107
YOR208W	353	188	331	209	337	240	273	237	218	250	220	239	212	269	240	266	212	225	246	260	262	335	207	230	245
YOR379C	12	8	9	6	10	7	8	7	9	9	13	7	9	6	13	4	4	8	9	11	10	8	10	6	10
YOR364W	10	4	8	5	10	11	5	0	11	7	11	8	9	2	18	21	15	11	2	10	11	9	10	7	9
YDL199C	79	58	77	55	63	69	87	60	83	57	80	69	63	63	94	79	75	57	80	62	56	108	78	84	70
YKL121W	398	237	368	297	319	310	405	292	309	294	316	309	245	335	358	387	318	307	367	340	283	460	319	256	305
YJR028W	1004.64	765.841	936.485	774.782	800.277	786.757	1019.82	1000.86	834.767	906.322	856.918	948.986	778.497	1080.63	769.961	700.769	756.314	695.608	1062.06	1096.38	1018.04	1353.28	983.776	768.844	923.819
YJR156C	39.8817	27.2291	41.6672	34.4357	40.2377	42.5547	28.5766	35.7255	37.2859	31.5113	35.9983	47.3348	36.8021	32.6448	40.0922	39.8886	37.5745	45.8341	35.7646	38.1966	39.9645	54.9214	38.8556	15.3017	23.1523
YNL321W	689	515	629	521	613	579	684	660	659	498	626	610	576	647	682	548	485	563	549	656	672	836	673	566	545
YKL041W	437	290	444	367	409	384	417	374	402	372	399	386	404	411	412	525	387	435	400	415	386	441	406	315	374
YCL001W-B	5	1	1	1	0	2	0	1	0	3	1	2	0	1	3	2	1	0	1	1	3	3	1	0	1
YMR014W	1889	1438	1854	1661	1698	1872	1549	1705	1552	1791	1672	2101	1619	2036	1811	1607	1484	1687	1483	1910	1930	2062	1797	1632	1893
YKR030W	368	258	391	355	329	322	339	299	310	299	295	368	310	310	331	403	360	374	313	298	245	416	334	293	343
YJL010C	1850	1477	1969	1755	1703	1882	1619	1735	1768	1885	1879	2392	1814	2177	1863	1630	1649	1782	1534	2062	1922	2215	1921	1837	2063
YDR131C	271	223	231	234	300	235	219	236	262	220	240	242	258	246	245	287	251	262	238	245	221	341	255	241	259
YKL054C	5943	4781	6167	4968	4702	5431	5537	5613	5643	5230	5827	6245	4920	6123	5659	4913	5071	5251	5352	6212	6504	7517	6299	5482	6146
YIL025C	0	0	0	0	0	0	0	0	0	0	0	0	0	0	0	0	0	0	0	0	0	0	0	0	0
YBR196C	35767	27620	33868	26584	27037	28318	32469	30863	30130	29804	33402	34016	26891	34810	31080	29469	28823	29538	31806	34454	36712	42986	34953	30573	33696
YER163C	566	348	476	361	490	389	427	425	361	343	355	485	313	391	376	500	375	447	443	410	442	505	448	364	455
YNR042W	2	3	2	0	2	1	0	1	1	2	0	1	1	0	0	0	4	0	0	1	1	0	2	1	1
YOR331C	0	0	0	0	0	0	0	0	0	2	2	1	0	0	0	0	0	2	0	0	0	1	0	0	0
YML009W-B	308.018	259.47	304.978	235.362	208.841	264.369	307.334	251.738	227.842	197.821	318.067	323.721	244.807	334.809	266.116	231.074	221.14	259.81	236.589	282.906	331.286	350.107	241.376	304.312	258.836
YBR230C	433	260	381	271	393	179	389	257	335	218	263	275	232	223	300	525	353	404	444	277	203	455	294	217	255
YLR128W	191	129	141	128	167	152	169	145	142	150	132	163	133	139	143	196	150	140	164	161	124	158	147	133	158
YLR032W	738	476	746	601	625	648	644	586	566	599	590	701	554	738	617	618	510	587	603	702	632	703	630	639	592
YBR214W	215	175	197	114	169	148	314	232	275	123	401	157	216	140	257	237	343	252	304	190	179	607	318	97	144
YPL268W	749	554	628	527	651	628	591	655	633	650	627	716	588	661	682	672	659	675	671	692	579	873	631	613	599
YEL035C	4	6	2	0	3	4	5	7	2	1	4	7	5	6	2	2	5	6	6	3	3	5	1	3	1
YOR020C	1483	1012	1521	1158	1504	1057	1322	1163	1156	1254	1068	1357	1180	1181	1163	1990	1125	1648	1489	1273	1035	1431	1212	1030	1106
YLL053C	408	287	226	322	297	402	268	422	318	467	548	448	400	422	394	390	457	411	366	426	401	639	500	322	402
YDR314C	181	135	180	141	176	184	149	159	153	180	184	168	156	176	182	176	159	162	164	159	163	228	175	155	149
YPL276W	0	1	1	0	4	2.48102	0	0	0	2.36557	0	0.934956	0	1	0	0	2.27561	3	1.33294	0	0.507966	5	1	3.39873	0.129351
YIL175W	0	0	0	0	0	0	0	0	0	0	0	0	0	0	0	0	0	0	0	0	0	0	0	0	0
YDR134C	1074.98	848.555	1170.24	970.331	978.059	878.896	1103.05	1089.58	1594.88	730.486	1359.17	1328.16	1113.34	813.277	1275.69	1263.68	1623.24	1269.44	1093.9	979.154	1100.07	1705.5	1176.15	817.322	883.763
YIL170W	5.89437	2.89484	1.29066	5	3.18134	1.99637	3.72205	0	0	1.60892	1.47027	3.88529	2.79604	0	1.40615	2.1882	4.1778	6.95571	0	1.45624	1.07994	9.22213	1.47167	2.25526	2.99333
YCL075W	0	0	0	0	0	0	0	0	0	0	0	0	0	0	0	1	0	0	0	0	0	0	0	0	0
YIL171W	0	0	0	0	0	0	0	0	0	0	0	0	0	0	0	0	0	0	0	0	0	0	0	0	0
YIL174W	0	0	0	0	0	0	0	0	0	0	0	0	0	0	0	0	0	0	0	0	0	0	0	0	0
YPL060C-A	0	18.7611	21.0611	32.4797	9.71967	19.5044	11.1795	15.1925	10.1743	7.36249	16.1467	12.6787	0	49.1285	13.9111	12.9893	15.2513	7.19941	8.86385	25.7297	27.737	0	1.59e-08	8.28413	25.3613
YIR044C	0	0	0	0	0	0	0	0	0	0	0	0	0	0	0	0	0	0	0	0	0	0	0	0	0
YAR062W	1.13188	0	0	0.527827	1.56591	0.545192	1.09799	0.558474	0	0.541612	0.516167	0	0.529919	0	0.5	0.541247	0.520832	0.542259	0	0.543355	2.09652	2.06822	0	2.12707	0
YIR043C	4.05245	2.10145	3.11332	0	2.05917	3	0	7.09043	1.05008	2.1156	0	2.07158	1.02957	4.04326	2.08337	5.09071	2.05644	0	0	5.10906	1.02223	4.09266	3.04618	5.17341	5.14861
YLL016W	179	102	169	124	167	121	152	141	111	138	136	123	139	134	143	163	123	111	131	147	134	178	168	130	111
YPL275W	1.7802	5	4	1.78095	9	5.49517	8.28547	2.5619	5	3.34868	2.16205	1.91182	6	8	0	7	0	2	6.16623	9	3.67373	7	1	4.35698	5.47548
YNL054W-B	4381.61	2242.24	4506.93	3368.92	2653.42	4165.5	4029.09	4174.27	3514.32	3410.85	3875.28	3808.79	2988.05	4481.23	2536.56	2161.18	2799.99	2999.82	4630.65	4174.41	4153.79	5920.64	4971.05	2528.17	4705.42
YIL167W	63	60	67	65	67	60	69	65	61	60	49	70	55	60	87	96	73	83	57	67	65	92	70	60	49
YOL153C	118	134	77	94	105	120	115	178	185	145	283	132	172	118	235	177	308	186	170	157	140	454	284	85	128
YCL074W	0	0	0	0	1	1	0	0	0	0	0	1	0	0	0	1	0	1	0	0	0	0	0	0	0
YIL080W	859.875	595.845	463.177	459.029	667.442	611.373	539.934	506.205	414.781	539.15	618.623	457.086	448.839	751.469	655.822	613.609	424.915	432.572	540.073	517.52	598.935	627.638	608.176	595.628	597.444
YLL017W	3	4	5	3	2	2	10	2	4	3	1	4	0	2	9	6	2	3	4	2	4	4	2	4	5
YIL168W	54	33	47	39	37	35	44	39	38	36	34	42	37	54	38	48	55	37	33	40	36	55	42	35	39
YAR061W	0	0	0	0	0	0	0	0	0	0	0	0	0	0	0	0	0	0	0	0	0	0	0.5	0	0.5
