## Supplemental Table 6 for "DNA variants affecting the expression of numerous genes in *trans* have diverse mechanisms of action and evolutionary histories" (part 1 of 2)

### Sheet: RGT2
gene	baseMean	log2FoldChange	lfcSE	stat	pvalue	padj	hotspotEffect
YHR092C	2005.86	0.717246	0.0584692	12.2671	1.36108e-34	7.20691e-31	0.41494
YER028C	492.177	-0.509449	0.0559101	-9.11193	8.09278e-20	2.14256e-16	-0.633515
YHR094C	13524.5	-0.431588	0.0500451	-8.62397	6.46696e-18	1.14142e-14	-0.722316
YFR053C	1662.63	0.470382	0.055411	8.48896	2.08496e-17	2.75997e-14	0.325038
YDR342C	1347.28	0.407737	0.0539031	7.56425	3.90109e-14	4.13126e-11	0.397453
YPR191W	2221.76	0.250714	0.0423544	5.91943	3.23059e-09	2.851e-06	0.149084
YPR160W	368.679	0.326579	0.0578503	5.64525	1.64946e-08	1.2477e-05	0.191168
YBL045C	3025.82	0.247613	0.0441299	5.611	2.01156e-08	1.3314e-05	0.173621
YOR065W	769.038	0.271149	0.0527406	5.14118	2.73025e-07	0.00016063	0.0755703
YJR048W	228.234	0.301762	0.0590694	5.10859	3.24568e-07	0.000171859	0.0577054
YGL209W	1457.04	-0.271935	0.0539215	-5.04317	4.57883e-07	0.000220408	-0.385619
YNL055C	7544.74	0.1797	0.036533	4.91884	8.7059e-07	0.000384148	0.162854
YDR216W	409.613	0.254463	0.0564601	4.50696	6.57637e-06	0.0026786	0.249639
YGL187C	703.688	0.243597	0.0546396	4.45825	8.26297e-06	0.00312517	0.14497
YBL030C	5580.79	0.196418	0.0443245	4.43138	9.3634e-06	0.00330528	0.149982
YDR529C	1005.01	0.229246	0.0524737	4.36878	1.2494e-05	0.00404021	0.127469
YOR374W	984.314	0.230635	0.0528909	4.36059	1.29714e-05	0.00404021	0.222247
YFR052C-A	113.689	0.245483	0.056522	4.34314	1.40458e-05	0.00413181	0.273383
YGR234W	7395.61	0.178659	0.0414425	4.31101	1.62512e-05	0.00452895	0.0536026
YMR145C	2632.78	0.236516	0.0559974	4.22369	2.40331e-05	0.00636277	0.157176
YDR277C	500.509	0.237681	0.0588945	4.03571	5.44382e-05	0.0137262	0.377573
YMR011W	670.613	0.184402	0.0463723	3.97655	6.99217e-05	0.0168289	0.265159
YML091C	1036.15	0.205011	0.0517499	3.96157	7.44596e-05	0.0171419	0.230919
YML120C	765.76	0.210814	0.0534436	3.94461	7.99298e-05	0.0176345	0.0841788
YJR077C	3933.57	0.177653	0.0459891	3.86295	0.000112026	0.023362	0.19073
YLL041C	716.287	0.214678	0.0556571	3.85716	0.000114714	0.023362	0.144037
YKL085W	3019.77	0.177515	0.0469172	3.78358	0.000154586	0.0282842	0.248838
YOR150W	511.675	0.208521	0.0551197	3.78307	0.000154908	0.0282842	0
YKL141W	1227.55	0.182881	0.0489107	3.73908	0.000184698	0.0325991	0.175696
YBL099W	9877.36	0.167961	0.0462133	3.63448	0.000278546	0.0466063	0.213753
YLR069C	1571.5	0.16619	0.0457621	3.63161	0.000281662	0.0466063	0.0494224
YGL157W	1116.3	-0.166739	0.0473632	-3.52043	0.000430842	0.0673794	-0.41836
YGR244C	1726.71	0.156316	0.0444998	3.51273	0.000443523	0.0673794	0.145258
YBL064C	714.184	0.182298	0.0519126	3.51162	0.000445379	0.0673794	0.21274
YGL191W	983.698	0.178321	0.051032	3.49431	0.000475292	0.0699075	0.131372
YHL050C	432.783	-0.204357	0.0589386	-3.46728	0.000525748	0.0752388	0
YEL020W-A	154.072	0.202802	0.0589417	3.44073	0.000580156	0.0794034	0
YJL166W	458.987	0.191325	0.0557103	3.43429	0.000594108	0.0794034	0.132298
YHL048W	336.911	-0.199629	0.0582701	-3.42593	0.000612704	0.0794034	0
YDR298C	1423.32	0.169719	0.0495532	3.42499	0.000614833	0.0794034	0.205485
YOL158C	718.72	-0.183515	0.0543719	-3.37518	0.000737685	0.0930011	0
YNL052W	715.465	0.181891	0.0540718	3.36388	0.000768538	0.0946375	0.13497
YEL024W	551.587	0.185023	0.0551705	3.35365	0.000797538	0.0959765	0.0634616
YMR173W	5365.69	0.123278	0.0369369	3.33753	0.000845256	0.0994584	0
YFR033C	1847.2	0.1645	0.0494577	3.32607	0.000880795	0.101387	0.0789714
YNR067C	3243.79	-0.151537	0.0456894	-3.31668	0.00091095	0.102627	0
YKR075C	795.042	-0.173831	0.0537076	-3.23662	0.00120955	0.133428	0
YHR051W	717.812	0.169234	0.0525869	3.21818	0.00129008	0.139407	0.118284
YJL225C	1651.72	0.161727	0.0507716	3.18538	0.00144562	0.153092	0
YOR187W	3958.49	0.129488	0.0409987	3.15834	0.00158673	0.16474	0.114423
YIL070C	588.356	0.170281	0.0541571	3.14421	0.00166536	0.169578	0
YBR039W	3284.47	0.140341	0.0450191	3.11736	0.00182476	0.182303	0.197687
YNL284C-B	1915.46	-0.171	0.0559374	-3.05699	0.00223572	0.216172	0
YJR009C	48654	-0.116802	0.038229	-3.05532	0.00224818	0.216172	-0.0900663
YPL078C	1982.11	0.140704	0.0461283	3.05029	0.00228624	0.216172	0.185735
YLR295C	691.851	0.169136	0.0558173	3.03018	0.00244411	0.227045	0.180493
YJR121W	11216.3	0.137781	0.0458079	3.00779	0.00263154	0.240241	0.220484
YHR001W-A	248.937	0.1774	0.0591081	3.00128	0.0026885	0.240824	0.113182
YDR116C	525.276	0.161679	0.0539518	2.99673	0.00272888	0.240824	0
YHR174W	156631	-0.109923	0.0368139	-2.98593	0.00282721	0.245412	-0.204382
YER141W	925.55	0.149885	0.0504349	2.97186	0.00296	0.252793	0
YGR161C	174.155	-0.173251	0.0587935	-2.94676	0.0032112	0.269894	0.249079
YDR322C-A	590.499	0.165663	0.0564709	2.9336	0.00335057	0.273597	0.192759
YCR005C	3307.72	-0.140494	0.0479036	-2.93286	0.0033586	0.273597	0
YGR296W	671.1	0.167566	0.0576062	2.90882	0.00362799	0.291063	0
YOL030W	5377.53	0.118024	0.0407462	2.89657	0.00377267	0.298153	0
YBL043W	150.411	-0.166896	0.0584587	-2.85494	0.00430444	0.330632	0.0772563
YBR297W	119.893	0.165654	0.058069	2.85271	0.00433475	0.330632	0.349305
YKL016C	1383.84	0.145864	0.0512119	2.84825	0.00439598	0.330632	0.201944
YKL084W	133.626	-0.166515	0.0587295	-2.8353	0.00457832	0.330632	0
YML123C	195.084	0.164903	0.0581679	2.83495	0.00458332	0.330632	0
YJL217W	536.6	0.150295	0.0530631	2.83238	0.00462027	0.330632	0
YBR092C	3976.31	-0.144072	0.0508666	-2.83235	0.00462073	0.330632	0
YPL135W	915.642	-0.141905	0.0502996	-2.8212	0.0047845	0.337785	0
YMR319C	1827.51	-0.137035	0.0487326	-2.81199	0.00492367	0.342387	-0.103221
YNL144C	441.485	0.15867	0.0564987	2.80839	0.00497899	0.342387	0
YDL181W	122.706	0.15784	0.0569544	2.77135	0.00558252	0.377895	0.169612
YGL129C	641.826	0.142565	0.0515024	2.76812	0.0056381	0.377895	0.0783178
YNR056C	110.02	-0.0957958	0.0347509	-2.75665	0.00583974	0.385482	0
YDR148C	1751.51	0.12122	0.0440247	2.75346	0.00589689	0.385482	0.131621
YLR038C	261.476	0.161958	0.0590637	2.7421	0.00610483	0.394208	0.156471
YPL118W	1017.78	0.127931	0.0473102	2.70409	0.00684918	0.432703	0.0817506
YBL106C	628.501	-0.151898	0.0562025	-2.70269	0.00687818	0.432703	0
YDR345C	45226	0.121303	0.0449369	2.69942	0.00694613	0.432703	-0.438534
YBR146W	977.653	0.135334	0.0502641	2.69245	0.0070929	0.436708	0.0500475
YDL004W	1625.56	0.136111	0.0508577	2.67632	0.00744349	0.453026	0.209452
YLR380W	1182.42	-0.137411	0.051638	-2.66104	0.00779006	0.468731	0
YGL068W	997.808	0.136304	0.0517144	2.63571	0.00839624	0.499529	0
YML131W	422.651	0.14777	0.0562926	2.62504	0.00866386	0.506002	0.0565863
YBR230C	310.536	0.151258	0.057649	2.62377	0.00869616	0.506002	0.175795
YDR322W	642.063	0.134545	0.0517145	2.60169	0.00927646	0.533901	0
YNL137C	996.441	0.122795	0.0478303	2.5673	0.0102493	0.580861	0
YDR210C-D	1713.49	-0.133738	0.0522015	-2.56196	0.0104082	0.580861	0
YEL071W	5071.51	-0.116416	0.0454479	-2.56152	0.0104215	0.580861	0
YDR494W	599.737	0.133826	0.0524744	2.5503	0.0107629	0.593641	0.0831803
YOR158W	578.212	0.13502	0.0530882	2.54331	0.0109807	0.599412	0.0657
YOR298C-A	1317.53	-0.12577	0.0495985	-2.53577	0.01122	0.606224	0
YLR294C	207.58	0.148559	0.0589964	2.5181	0.011799	0.625682	0
YDR375C	626.872	0.132916	0.0527952	2.51758	0.0118165	0.625682	0
YJR047C	60.4539	-0.130513	0.0520821	-2.50592	0.0122134	0.640295	0
YKL150W	1205.84	0.116486	0.046745	2.49194	0.0127047	0.659523	0
YDL022W	768.001	-0.143654	0.0581083	-2.47217	0.0134294	0.690375	0.141527
YOR062C	183.408	-0.145114	0.0591573	-2.45303	0.014166	0.710689	-0.151567
YDR194C	2699.56	0.105284	0.0429257	2.4527	0.0141788	0.710689	0.0472592
YBR104W	830.285	-0.124258	0.0506869	-2.45148	0.0142272	0.710689	0
YNL111C	241.577	0.144481	0.0590225	2.44791	0.0143689	0.711059	0
YGR165W	663.544	0.127958	0.0528192	2.42256	0.0154114	0.755588	0
YKR046C	325.055	0.14016	0.0583514	2.402	0.0163058	0.790114	0
YOL059W	2308.48	-0.119765	0.0499582	-2.3973	0.0165165	0.790114	0
YKL096W-A	13209.6	0.106633	0.0444998	2.39626	0.0165633	0.790114	0.0437031
YJR155W	418.842	-0.113933	0.0476646	-2.39031	0.0168341	0.794919	0
YPR166C	255.306	0.140926	0.059027	2.38748	0.0169643	0.794919	0
YHR008C	1522.24	0.10945	0.0461446	2.37189	0.0176972	0.821989	0.0832615
YOR047C	868.508	-0.115293	0.0486983	-2.36749	0.0179092	0.824604	-0.465865
YGR032W	2495.23	0.139211	0.0590715	2.35665	0.0184408	0.841761	0.0894573
YIR038C	551.07	0.126756	0.0539553	2.34928	0.0188097	0.851259	0
YJL180C	351.044	0.132907	0.0567558	2.34174	0.0191941	0.856304	0
YLR395C	312.204	0.137663	0.0588111	2.34076	0.0192446	0.856304	0.107717
YOR356W	1547.36	0.108905	0.0466538	2.33432	0.0195788	0.863914	0
YKL138C	320.369	0.135127	0.0580632	2.32723	0.0199528	0.87314	0
YJL063C	731.876	0.124649	0.0539246	2.31154	0.0208033	0.902897	0.0646374
YDR347W	980.468	0.113544	0.0492383	2.306	0.0211108	0.907821	0
YIR021W	434.57	0.128532	0.0558025	2.30334	0.0212596	0.907821	0
YDR533C	647.525	0.125455	0.0546519	2.29554	0.0217024	0.919113	0
YKR085C	553.471	0.127335	0.0555985	2.29026	0.0220063	0.919113	0
YMR225C	253.215	0.135251	0.0590719	2.28959	0.0220448	0.919113	0
YPL173W	476.045	0.125646	0.0551573	2.27795	0.0227295	0.940256	0
YJL048C	1051.23	0.119778	0.052658	2.27464	0.0229274	0.941089	0
YOR306C	617.773	-0.124621	0.0551053	-2.2615	0.0237284	0.966197	-0.100316
YBR043C	1553.3	-0.10971	0.0485727	-2.25867	0.023904	0.966197	-0.167235
YLL024C	24287.2	-0.112555	0.0500035	-2.25093	0.0243897	0.978359	-0.06595
YNL241C	1217.94	-0.121523	0.0542146	-2.24151	0.0249929	0.988607	0.150598
YNL315C	842.722	0.113946	0.0508433	2.24112	0.0250186	0.988607	0
YFL060C	55.9747	-0.113125	0.0507476	-2.22917	0.0258029	0.999371	0
YOR153W	4144.47	-0.108697	0.0487826	-2.22819	0.0258677	0.999371	0.057696
YDR133C	511.146	0.127148	0.0574667	2.21256	0.0269283	0.999371	0
YIL053W	15407.6	-0.101993	0.046168	-2.20916	0.0271634	0.999371	0.0647914
YPR178W	324.106	-0.127892	0.057988	-2.2055	0.0274193	0.999371	0
YJL079C	3426.56	0.104995	0.0484589	2.16669	0.0302587	0.999371	0
YDR178W	450.72	0.119909	0.0556255	2.15565	0.0311111	0.999371	0.166284
YMR045C	5252.26	-0.125798	0.0583595	-2.15557	0.0311174	0.999371	0
YPL240C	1544.6	-0.119357	0.0554755	-2.15153	0.0314348	0.999371	0
YMR251W-A	493.015	0.117751	0.0547958	2.1489	0.0316423	0.999371	0.0614162
YCR071C	267.129	0.12526	0.0584264	2.14389	0.0320413	0.999371	0
YLR205C	62.1396	0.11028	0.0515651	2.13867	0.0324627	0.999371	0
YKR065C	730.793	0.110324	0.0516663	2.13531	0.0327357	0.999371	0
YGR147C	727.79	0.109434	0.0513073	2.13292	0.0329313	0.999371	0
YNL234W	336.428	-0.123255	0.0582079	-2.1175	0.0342177	0.999371	-0.228152
YDR115W	235.573	0.124695	0.0588925	2.11734	0.034231	0.999371	0
YHR059W	160.826	0.124741	0.0590379	2.1129	0.0346094	0.999371	0
YGR052W	164.299	0.0933428	0.0441944	2.1121	0.0346783	0.999371	0
YMR304C-A	92.3816	0.118479	0.0561488	2.11009	0.0348507	0.999371	0
YKL201C	764.138	0.10904	0.0518859	2.10153	0.0355948	0.999371	0.113589
YLR109W	14783.2	-0.0787627	0.0375623	-2.09685	0.0360067	0.999371	-0.224841
YNR058W	616.05	-0.0755668	0.0361401	-2.09094	0.0365334	0.999371	0
YFR011C	405.432	0.119776	0.0573202	2.0896	0.0366537	0.999371	0.0818407
YMR050C	1732.69	-0.113159	0.0541849	-2.08839	0.0367626	0.999371	0
YLR203C	949.736	0.10508	0.0503741	2.086	0.0369787	0.999371	0
YGR220C	601.481	0.110471	0.0529783	2.08521	0.0370504	0.999371	0.032702
YKR009C	176.331	0.123014	0.0591103	2.08109	0.037426	0.999371	0
YJR091C	812.162	-0.116062	0.0558312	-2.07881	0.0376351	0.999371	0
YJR101W	754.713	0.107419	0.0517113	2.07728	0.0377753	0.999371	0
YHR214C-B	12721.2	-0.0885618	0.0426439	-2.07678	0.0378222	0.999371	0
YNR057C	214.928	-0.0972665	0.0469448	-2.07193	0.0382716	0.999371	0
YMR307W	24291.8	0.0767886	0.0372362	2.0622	0.0391884	0.999371	0
YKL087C	442.886	0.116958	0.0569889	2.05229	0.0401411	0.999371	0
YOL027C	2345.47	0.0928696	0.0452979	2.0502	0.0403449	0.999371	0
YNL100W	450.005	0.113314	0.0555937	2.03825	0.0415245	0.999371	0
YHL004W	953.827	0.102113	0.0501061	2.03794	0.041556	0.999371	0.0679471
YOL077W-A	183.531	0.119406	0.0586024	2.03757	0.0415931	0.999371	0.153141
YJR154W	331.325	-0.0922777	0.0453893	-2.03303	0.0420498	0.999371	0
YGL040C	1258.28	0.0956355	0.0470507	2.03261	0.0420923	0.999371	0
YER176W	1012.18	-0.104002	0.0512593	-2.02894	0.0424644	0.999371	0.126042
YJL104W	664.386	0.106529	0.0529695	2.01114	0.0443105	0.999371	0
YNL005C	1124.18	0.0936809	0.0466413	2.00854	0.044586	0.999371	0
YML116W	687.985	-0.110617	0.0551305	-2.00646	0.0448073	0.999371	0
YJL042W	1222.46	-0.109681	0.0549092	-1.9975	0.0457714	0.999371	0
YGL028C	6245.75	0.0796399	0.0399578	1.9931	0.0462504	0.999371	0
YBR029C	4079.15	0.0907712	0.0457804	1.98275	0.0473952	0.999371	0
YLR035C-A	3415.43	-0.100628	0.0511271	-1.9682	0.0490448	0.999371	0
YHL047C	517.09	-0.11307	0.0575736	-1.96392	0.0495392	0.999371	0
YJL159W	16759.2	-0.0919979	0.0468664	-1.96298	0.0496483	0.999371	0
YMR024W	913.649	0.0955876	0.0488354	1.95734	0.050307	0.999371	0
YBR185C	312.732	0.113128	0.0578125	1.95681	0.0503696	0.999371	0
YML100W	447.968	-0.115029	0.0588211	-1.95557	0.0505162	0.999371	0
YFL014W	186.456	0.113553	0.0583617	1.94568	0.0516934	0.999371	0
YML030W	352.484	0.110563	0.0569252	1.94224	0.0521075	0.999371	0
YDR316W	552.874	0.106289	0.0547465	1.94148	0.0522001	0.999371	0
YBR251W	547.607	0.102807	0.0533657	1.92647	0.0540462	0.999371	0
YDR541C	437.809	-0.106766	0.055424	-1.92634	0.0540615	0.999371	-0.114505
YNL073W	673.946	0.097815	0.0509154	1.92113	0.0547156	0.999371	0
YML050W	111.119	0.110449	0.057544	1.91938	0.0549365	0.999371	0
YKL093W	38.5287	0.0891668	0.0464724	1.9187	0.0550218	0.999371	0.244501
YOR045W	86.3174	0.107678	0.0561478	1.91776	0.0551417	0.999371	0
YHL038C	381.588	0.107542	0.0561054	1.91678	0.0552664	0.999371	0
YDR320C	540.884	-0.105856	0.0553893	-1.91112	0.0559889	0.999371	0
YDL055C	23517.8	0.0660055	0.0345814	1.9087	0.0563008	0.999371	0
YNL037C	3127.17	-0.0818063	0.0428904	-1.90733	0.0564776	0.999371	0.16365
YKR013W	2499.99	0.084352	0.0443719	1.90102	0.057299	0.999371	0
YCR075W-A	66.9353	0.101598	0.0535972	1.89558	0.0580153	0.999371	0
YOR114W	126.343	0.110865	0.0585618	1.89313	0.0583411	0.999371	0
YHR011W	260.064	0.111249	0.0588042	1.89186	0.0585101	0.999371	0
YKL148C	711.134	0.106467	0.0564234	1.88693	0.0591701	0.999371	0.107401
YIL162W	972.478	0.0941396	0.0499582	1.88437	0.0595153	0.999371	0.226488
YKR016W	1012.86	0.0921885	0.0489418	1.88363	0.0596145	0.999371	0.0821435
YER073W	3083.07	-0.0917715	0.0488681	-1.87794	0.0603888	0.999371	0
YHR143W	9504.76	0.0861109	0.0461336	1.86655	0.0619639	0.999371	0
YGR138C	2747.62	0.108465	0.0582867	1.86088	0.0627605	0.999371	0
YNL047C	501.225	-0.103138	0.0556947	-1.85185	0.064047	0.999371	0
YKR039W	1204.82	-0.0918057	0.0497812	-1.84418	0.0651565	0.999371	0
YJL052W	13635.5	0.10792	0.0585977	1.84171	0.0655169	0.999371	0
YCR004C	1663.17	0.0832614	0.0452262	1.841	0.0656215	0.999371	0.115799
YIL125W	1586.37	0.0971421	0.0527992	1.83984	0.0657915	0.999371	0.167516
YBR230W-A	65.7622	0.0975915	0.053242	1.83298	0.0668053	0.999371	0
YDR258C	561.001	-0.100989	0.0551467	-1.83128	0.0670585	0.999371	0
YJL035C	200.942	0.108057	0.0590513	1.82989	0.0672671	0.999371	-0.0195007
YIL093C	432.859	0.101347	0.0554626	1.8273	0.0676544	0.999371	0
YLL016W	138.012	-0.107107	0.0586255	-1.82696	0.0677051	0.999371	0
YML025C	499.069	0.0975253	0.0535776	1.82026	0.0687193	0.999371	0.072894
YKL067W	1200.99	0.0903014	0.0496306	1.81947	0.0688398	0.999371	0.0874876
YBL113C	569.252	-0.104617	0.0575905	-1.81656	0.0692846	0.999371	0
YOR142W	1902.04	0.076342	0.0421579	1.81086	0.070163	0.999371	0.087108
YOR101W	1994.74	0.0814781	0.0450933	1.80688	0.0707809	0.999371	0.1481
YKL029C	6270.47	-0.0856831	0.0475563	-1.80172	0.0715895	0.999371	-0.127464
YAR050W	123.758	-0.104253	0.0579444	-1.79919	0.0719884	0.999371	0
YDL130W-A	116.379	0.103756	0.0577115	1.79784	0.0722018	0.999371	0
YPR020W	352.361	0.105168	0.0585722	1.79552	0.072571	0.999371	0.1932
YJL151C	1156.37	0.0927306	0.051693	1.79387	0.0728336	0.999371	0
YBR101C	896.358	-0.0920804	0.0514519	-1.78964	0.0735116	0.999371	0
YJR036C	83.3573	-0.0988589	0.0552776	-1.78841	0.0737103	0.999371	0
YIL156W-B	96.6265	0.100135	0.0560121	1.78773	0.073819	0.999371	0.0890511
YKL103C	774.719	0.0898442	0.0502718	1.78717	0.0739101	0.999371	0
YKL137W	173.817	0.104924	0.0588124	1.78404	0.0744171	0.999371	0
YKR005C	72.2344	0.09784	0.0548569	1.78355	0.0744969	0.999371	0
YML037C	89.3515	-0.099728	0.0559248	-1.78325	0.0745453	0.999371	0
YER124C	7758.64	0.0702926	0.0394675	1.78103	0.0749083	0.999371	0
YBR050C	30.5679	0.0785954	0.0443265	1.7731	0.0762122	NA	0.247682
YAR042W	1164.15	-0.0937321	0.0529481	-1.77026	0.0766832	0.999371	0
YNR036C	894.812	0.0879147	0.0500048	1.75812	0.0787263	0.999371	0
YOR343W-B	1949.51	-0.0923899	0.0526552	-1.75462	0.0793246	0.999371	0
YBR072W	607.457	0.102553	0.0585037	1.75293	0.0796144	0.999371	-0.0463323
YDR032C	2397.41	0.0765142	0.043657	1.75262	0.079667	0.999371	0
YBR122C	524.01	0.0973805	0.0556872	1.74871	0.0803419	0.999371	0
YBR214W	228.361	-0.103446	0.0592039	-1.74728	0.0805888	0.999371	0
YDR122W	658.116	-0.0946975	0.0542011	-1.74715	0.0806111	0.999371	0
YDR170W-A	145.235	-0.102392	0.0587038	-1.74422	0.0811203	0.999371	0
YOR027W	3285.6	-0.072076	0.0413648	-1.74245	0.0814298	0.999371	0
YIR006C	1932.67	-0.0923884	0.0531269	-1.73901	0.0820326	0.999371	0
YIL009W	1514.56	0.0866306	0.0498551	1.73765	0.0822728	0.999371	0.11001
YOR005C	204.338	-0.102433	0.0590034	-1.73605	0.0825552	0.999371	0
YMR002W	1604.41	0.0854017	0.049194	1.73602	0.0825605	0.999371	0.119916
YHR151C	322.714	-0.0988404	0.0569889	-1.73438	0.0828511	0.999371	0
YMR188C	483.347	0.0988267	0.0569872	1.73419	0.0828844	0.999371	0
YDR006C	1220.2	-0.0855924	0.0493954	-1.7328	0.0831312	0.999371	0
YLR286C	31004.6	0.0699449	0.0404087	1.73094	0.0834628	0.999371	0
YPR154W	400.513	-0.0991858	0.0575541	-1.72335	0.0848252	0.999371	0
YLR219W	587.325	-0.0953987	0.0554667	-1.71993	0.0854458	0.999371	0
YGL023C	994.723	-0.0823653	0.0480531	-1.71405	0.0865199	0.999371	0
YKR050W	408.481	-0.0997527	0.0583252	-1.71028	0.0872134	0.999371	0
YJL020C	1153.48	-0.0914368	0.0534811	-1.7097	0.0873208	0.999371	0
YMR191W	568.819	0.0956508	0.0559986	1.70809	0.0876191	0.999371	0.118122
YNR020C	301.674	0.0994182	0.0582583	1.70651	0.0879137	0.999371	0
YLR094C	631.079	-0.0927481	0.0543564	-1.7063	0.0879529	0.999371	0
YNR018W	1531.59	0.0813924	0.0478537	1.70086	0.0889693	0.999371	0.140985
YMR267W	622.453	0.0876788	0.0516784	1.69662	0.0897678	0.999371	0.123932
YGR084C	649.131	0.0932752	0.055022	1.69524	0.0900305	0.999371	0
YMR157C	268.078	0.098558	0.0582438	1.69216	0.0906147	0.999371	0
YPR155C	331.891	0.0961764	0.0568953	1.69041	0.0909496	0.999371	0
YNL289W	623.09	0.0921061	0.0545483	1.68853	0.0913104	0.999371	-0.0738456
YLR216C	2026.56	-0.0731237	0.0433348	-1.68741	0.0915238	0.999371	0
YFL018C	4920.74	0.0653404	0.0387373	1.68676	0.09165	0.999371	0.139232
YCR020C-A	133.914	0.0980381	0.0584285	1.67792	0.0933637	0.999371	0
YHR216W	5136.31	0.0658125	0.0392466	1.6769	0.093563	0.999371	0
YDR377W	398.498	0.0975724	0.0582243	1.6758	0.0937771	0.999371	0.206219
YDR077W	17521.2	0.0796954	0.0475708	1.6753	0.0938752	0.999371	0.151667
YKR096W	822.026	-0.0826323	0.049392	-1.67299	0.0943292	0.999371	0
YLR405W	667.076	0.0876975	0.0524272	1.67275	0.0943765	0.999371	0
YFL036W	1189.87	0.083876	0.0501522	1.67243	0.0944398	0.999371	0.0865958
YCL057C-A	478.759	0.0940472	0.056314	1.67005	0.0949096	0.999371	0.197622
YDR210W-B	424.279	0.0979773	0.0587393	1.668	0.0953151	0.999371	0
YOR071C	711.177	0.0847068	0.0508253	1.66663	0.0955889	0.999371	0
YLR192C	2551.55	-0.0730387	0.0438622	-1.66519	0.0958756	0.999371	0
YPL104W	447.845	0.0918759	0.0553837	1.6589	0.0971362	0.999371	0
YBR208C	699.543	-0.0912312	0.0552411	-1.65151	0.0986344	0.999371	0
YJR106W	316.236	-0.0962357	0.0582877	-1.65105	0.0987292	0.999371	0
YOL014W	52.8857	-0.085175	0.051624	-1.64991	0.0989613	0.999371	0
YMR199W	934.421	0.081268	0.0493539	1.64664	0.0996327	0.999371	0
YPL092W	1149.06	-0.0886477	0.0539649	-1.64269	0.100447	0.999371	0.0876403
YHR049W	1970.74	0.0717368	0.043691	1.64191	0.100608	0.999371	0
YDR154C	4550.12	-0.0717287	0.0437738	-1.63862	0.101292	0.999371	0
YJL133C-A	419.132	-0.0954835	0.0585827	-1.62989	0.103124	0.999371	0
YDR376W	578.762	0.0856022	0.0525795	1.62805	0.103514	0.999371	0
YLR044C	128330	-0.0794067	0.0488822	-1.62445	0.10428	0.999371	0
YPL134C	246.638	0.0947724	0.0584031	1.62273	0.104647	0.999371	0.190887
YAL043C	959.636	-0.0856404	0.0529829	-1.61638	0.106013	0.999371	0
YJR059W	658.945	-0.0891448	0.0552366	-1.61387	0.106555	0.999371	0
YLR059C	600.545	0.0850361	0.052735	1.61252	0.10685	0.999371	0
YDR237W	541.356	0.0861986	0.0534883	1.61154	0.107061	0.999371	0.0703695
YPL013C	341.538	0.0947315	0.0589643	1.60659	0.108144	0.999371	0
YPL085W	1563.68	-0.0877396	0.0546807	-1.60458	0.108586	0.999371	0
YAL038W	117012	-0.0641484	0.0399856	-1.60429	0.108651	0.999371	-0.20956
YER160C	247.731	0.0283467	0.0176839	1.60297	0.108941	0.999371	0
YGL077C	8271.66	0.0591631	0.0369157	1.60265	0.109011	0.999371	-0.0891318
YEL034W	8003.13	0.0637364	0.039822	1.60053	0.109481	0.999371	0
YEL053C	978.924	0.0777379	0.0487506	1.5946	0.110801	0.999371	0
YNL268W	4528	0.0629569	0.0395029	1.59373	0.110997	0.999371	0.308509
YOL065C	319.48	-0.0907531	0.0570834	-1.58983	0.111872	0.999371	0
YFL059W	98.5624	-0.0911179	0.0573283	-1.58941	0.111969	0.999371	0
YMR158W	309.395	0.0928646	0.0584664	1.58834	0.112209	0.999371	0
YKL152C	67038.6	-0.0590145	0.0371691	-1.58773	0.112347	0.999371	-0.144969
YER067W	142.801	0.0886689	0.0559474	1.58486	0.112998	0.999371	0.206952
YJL103C	118.995	0.0911438	0.0575406	1.58399	0.113196	0.999371	0.122992
YCR014C	327.636	0.0897298	0.0569026	1.5769	0.114818	0.999371	0
YDR296W	609.792	0.0845702	0.0536848	1.57531	0.115185	0.999371	0.0850237
YJL106W	81.5643	-0.0868726	0.0551493	-1.57522	0.115205	0.999371	0
YER088C-A	65.4704	-0.0843597	0.0535615	-1.57501	0.115255	0.999371	0
YOR178C	35.7431	0.0662626	0.0421735	1.57119	0.116138	0.999371	0.324736
YLR204W	259.59	0.0918719	0.0585264	1.56975	0.116473	0.999371	0.154072
YOL106W	28.5256	0.0691604	0.0440784	1.56903	0.11664	NA	-0.0792494
YER150W	222.597	0.0928568	0.059216	1.5681	0.116857	0.999371	0.0577547
YBR216C	503.146	-0.084926	0.0542644	-1.56504	0.117574	0.999371	0
YDR489W	199.654	0.0922398	0.0590344	1.56248	0.118176	0.999371	0
YNL274C	504.876	0.08821	0.0565053	1.56109	0.118502	0.999371	0.187239
YLR034C	1427.85	-0.0766292	0.0490921	-1.56093	0.118541	0.999371	-0.193261
YIR039C	38.8907	0.0709871	0.0454837	1.56072	0.118591	0.999371	0
YNL121C	3743.4	0.0626667	0.0401702	1.56003	0.118753	0.999371	0
YPL271W	452.543	0.0897697	0.0575588	1.55962	0.11885	0.999371	0.207113
YDR134C	1122.06	0.0846925	0.0544146	1.55643	0.119606	0.999371	0
YIL059C	57.4326	-0.0796012	0.0511529	-1.55614	0.119674	0.999371	0
YLR063W	404.981	-0.0881608	0.056695	-1.555	0.119945	0.999371	0
YHR105W	58.0741	-0.081903	0.0526761	-1.55484	0.119984	0.999371	0
YLR141W	241.355	0.0910351	0.0585894	1.55378	0.120236	0.999371	0
YAL010C	291.763	-0.0905272	0.0582704	-1.55357	0.120287	0.999371	0
YNL224C	542.756	-0.0812617	0.0524915	-1.54809	0.1216	0.999371	0
YHL044W	69.5933	-0.0846791	0.0547556	-1.54649	0.121986	0.999371	0
YBR298C	245.565	0.0912684	0.0590256	1.54625	0.122044	0.999371	0.195884
YDL014W	7819.56	-0.0715117	0.0463134	-1.54408	0.122568	0.999371	0
YNL043C	2.99848	0.0266565	0.0172806	1.54257	0.122935	NA	0
YDL045W-A	223.838	0.0910829	0.0591133	1.54082	0.123361	0.999371	0.0726311
YDR175C	517.379	0.0829043	0.0538359	1.53994	0.123574	0.999371	0
YGR082W	1085.71	0.0739034	0.0480481	1.53811	0.124021	0.999371	0
YJR135C	116.028	0.089077	0.0579626	1.5368	0.124342	0.999371	0
YLR466W	3392.75	-0.0805538	0.0525532	-1.53281	0.125324	0.999371	0
YLR246W	279.323	0.0883825	0.0579075	1.52627	0.126942	0.999371	0
YKL082C	2722.06	-0.0632641	0.041488	-1.52488	0.12729	0.999371	0
YPL154C	4855.49	0.0566207	0.0371899	1.52247	0.12789	0.999371	0.0754953
YEL050C	733.449	0.0787285	0.0517671	1.52082	0.128304	0.999371	0
YHL016C	399.155	-0.0872013	0.0573618	-1.5202	0.128461	0.999371	0.0613024
YKL198C	551.338	-0.0841875	0.055414	-1.51925	0.128701	0.999371	0
YPL014W	710.49	0.0791971	0.0521627	1.51827	0.128947	0.999371	0
YDL202W	465.634	0.0832128	0.0548587	1.51686	0.129303	0.999371	0
YBR248C	3136.72	-0.0615393	0.0405728	-1.51676	0.129327	0.999371	-0.190694
YGR035C	58.1975	0.0770683	0.0509242	1.51339	0.13018	0.999371	0
YLL039C	1471.17	0.074483	0.0492681	1.51179	0.130587	0.999371	0.111043
YBR126C	2173.14	-0.0743666	0.0492832	-1.50896	0.131308	0.999371	0
YDR261C	1197.68	-0.0740153	0.0490525	-1.5089	0.131324	0.999371	0
YML127W	1029.17	-0.0726584	0.0481606	-1.50867	0.131384	0.999371	0
YER050C	345.886	0.0863621	0.0572612	1.50821	0.1315	0.999371	0.0778202
YLR250W	802.567	-0.0756349	0.0502127	-1.50629	0.131993	0.999371	0
YDR144C	1169.32	-0.0731004	0.0485549	-1.50552	0.132191	0.999371	-0.06126
YDR433W	502.567	-0.0851181	0.056571	-1.50462	0.132421	0.999371	0
YLR228C	658.982	-0.079386	0.0528261	-1.50278	0.132896	0.999371	0
YIL024C	87.5414	0.0841179	0.0559873	1.50245	0.132982	0.999371	0
YJL083W	158.983	-0.0885124	0.0589726	-1.50091	0.133379	0.999371	0
YBL055C	930.232	0.0722374	0.0481702	1.49963	0.133711	0.999371	0
YPR047W	236.979	0.0884589	0.0590014	1.49927	0.133805	0.999371	0
YLR267W	18.3656	-0.0542723	0.0362063	-1.49898	0.13388	NA	0
YKL182W	27736.8	0.0675869	0.0451552	1.49677	0.134454	0.999371	0
YGL059W	261.543	-0.0877694	0.0587105	-1.49495	0.134927	0.999371	-0.0479936
YNL040W	601.132	-0.0800498	0.0535772	-1.4941	0.135149	0.999371	0
YGR053C	35.3206	0.0697781	0.0468451	1.48955	0.136343	0.999371	0
YMR305C	5653.72	0.0673476	0.0452213	1.48929	0.136411	0.999371	0
YNL230C	262.896	-0.0870276	0.0584507	-1.48891	0.136512	0.999371	0
YGR222W	384.059	0.0862988	0.0580163	1.48749	0.136885	0.999371	0
YMR192W	506.405	-0.0827294	0.0556577	-1.4864	0.137174	0.999371	0
YJL164C	130.874	-0.0840458	0.0565641	-1.48585	0.137319	0.999371	0
YBR120C	132.137	0.084983	0.0572879	1.48344	0.137958	0.999371	0
YOL016C	559.481	-0.0802045	0.0540807	-1.48305	0.138061	0.999371	0
YPL190C	1803.01	-0.0721695	0.0487517	-1.48035	0.13878	0.999371	0
YGL039W	582.554	-0.079734	0.053863	-1.48031	0.13879	0.999371	0
YDR515W	516.386	0.082821	0.0559735	1.47965	0.138967	0.999371	0.0879618
YHL027W	1286.07	-0.066692	0.0451224	-1.47802	0.139401	0.999371	-0.0596569
YNL048W	780.004	-0.072741	0.0492442	-1.47715	0.139636	0.999371	0
YBL060W	379.782	0.0830571	0.0562912	1.47549	0.140081	0.999371	0
YNL173C	562.532	0.0810213	0.0549427	1.47465	0.140307	0.999371	0.134511
YDR127W	5970.28	-0.0736117	0.0499544	-1.47358	0.140595	0.999371	0
YBL015W	495.426	0.0799721	0.0543086	1.47255	0.140872	0.999371	0.103498
YCL043C	8374.28	-0.0657344	0.0447202	-1.4699	0.141588	0.999371	0.127077
YLL026W	2231.55	-0.081339	0.0553896	-1.46849	0.141971	0.999371	0
YLR113W	2119.75	-0.066288	0.0452	-1.46655	0.142499	0.999371	-0.070204
YOR258W	92.074	0.0822585	0.0561617	1.46467	0.14301	0.999371	0
YLR054C	25.7382	-0.0603785	0.0413007	-1.46192	0.143762	NA	0
YIR005W	73.9767	0.079411	0.0543253	1.46177	0.143804	0.999371	0
YEL052W	971.425	0.0708341	0.0486256	1.45672	0.145193	0.999371	0.0778801
YBL047C	2408.95	-0.0755331	0.0518799	-1.45592	0.145414	0.999371	0
YMR297W	8181.35	0.0534094	0.0367119	1.45482	0.145718	0.999371	0
YIL085C	1196.9	-0.0698738	0.048029	-1.45482	0.145718	0.999371	0
YCR021C	755.191	0.0602746	0.0414411	1.45446	0.145818	0.999371	0
YER070W	6090.79	0.0644981	0.0443542	1.45416	0.145902	0.999371	0
YER103W	623.327	0.0811559	0.0559501	1.4505	0.146918	0.999371	-0.0749443
YPL111W	796.812	-0.0831609	0.057452	-1.44749	0.147761	0.999371	0
YDR202C	355.195	-0.0825039	0.0570596	-1.44592	0.148199	0.999371	0
YCL026C-B	316.418	0.0847906	0.0586673	1.44528	0.14838	0.999371	0
YDR477W	1106.34	-0.0734464	0.0508438	-1.44455	0.148584	0.999371	0
YNL112W	17050.8	0.0542466	0.0375729	1.44377	0.148803	0.999371	0
YGR026W	1285.58	0.0682132	0.0473256	1.44136	0.149483	0.999371	-0.0220009
YPL089C	720.661	-0.0801053	0.0556735	-1.43884	0.150196	0.999371	0
YER158C	385.194	0.0840822	0.0584793	1.43781	0.150487	0.999371	0.0890199
YER081W	8031.38	-0.074766	0.0520707	-1.43585	0.151044	0.999371	0
YOR208W	250.063	-0.0838712	0.0584258	-1.43552	0.15114	0.999371	0
YPR100W	601.088	0.0781816	0.0544686	1.43535	0.151187	0.999371	0
YBR205W	1560.81	0.0633859	0.044177	1.43482	0.151339	0.999371	0
YBL089W	329.995	-0.0811598	0.0566035	-1.43383	0.15162	0.999371	0
YHR025W	3222.58	-0.0691703	0.0482715	-1.43294	0.151874	0.999371	0
YNL200C	229.725	0.0846927	0.0591584	1.43162	0.152251	0.999371	0
YLR399C	2666.25	-0.0650854	0.0454719	-1.43133	0.152335	0.999371	0
YNL181W	677.226	0.0733775	0.0512669	1.43129	0.152349	0.999371	0
YGR159C	15978.7	0.055926	0.0390753	1.43124	0.152362	0.999371	0
YDR359C	688.803	-0.0810088	0.0566009	-1.43123	0.152365	0.999371	0
YJR133W	1396.28	0.0747484	0.0522672	1.43012	0.152682	0.999371	0.0833328
YAR008W	276.073	0.0827974	0.0579064	1.42985	0.15276	0.999371	0
YDR242W	185.087	-0.0844682	0.059092	-1.42944	0.152879	0.999371	0
YPL272C	155.733	0.0839269	0.0587157	1.42938	0.152896	0.999371	0
YLR408C	35.5954	0.0635317	0.0444652	1.4288	0.153063	0.999371	0
YCL008C	526.519	-0.0788685	0.055218	-1.42831	0.153203	0.999371	0
YER031C	1346.45	-0.0667312	0.0467604	-1.42709	0.153555	0.999371	0
YNL167C	659.406	0.0738252	0.0518782	1.42305	0.154721	0.999371	0
YOR111W	147.309	0.0837903	0.0589153	1.42222	0.154964	0.999371	0
YOR136W	4949.87	-0.059948	0.0421571	-1.42201	0.155022	0.999371	0
YEL060C	1038.68	-0.078922	0.0555154	-1.42162	0.155136	0.999371	0.102442
YPR143W	1298.73	0.065631	0.0461796	1.42121	0.155255	0.999371	0
YBR112C	1822.4	-0.0729328	0.051363	-1.41995	0.155623	0.999371	0
YER043C	33311.4	0.0553973	0.0390322	1.41927	0.155819	0.999371	0
YBR108W	270.817	-0.0833523	0.0587832	-1.41796	0.156203	0.999371	0
YPR145W	16371.5	-0.0715291	0.0504456	-1.41794	0.156207	0.999371	0
YML112W	277.511	0.0823866	0.0581115	1.41773	0.156268	0.999371	0
YLR290C	303.762	-0.0821765	0.0579645	-1.4177	0.156277	0.999371	-0.0679844
YOR175C	1716.84	-0.0650847	0.0459221	-1.41728	0.1564	0.999371	-0.0953622
YIL080W	563.896	-0.0837538	0.0590978	-1.41721	0.156423	0.999371	-0.0259592
YNL054W-B	3684.05	0.0682164	0.0481539	1.41663	0.15659	0.999371	0
YOR020C	1269.61	0.0693392	0.0489532	1.41644	0.156647	0.999371	0
YMR004W	765.856	-0.0735694	0.0519497	-1.41617	0.156727	0.999371	0
YDL189W	875.646	-0.0753572	0.0532855	-1.41422	0.157298	0.999371	0
YCR077C	1737.34	-0.0733018	0.0519376	-1.41134	0.158144	0.999371	0
YFL021W	777.385	-0.0775303	0.0549364	-1.41127	0.158164	0.999371	0
YIL114C	366.185	-0.0799641	0.0567478	-1.40911	0.158802	0.999371	0
YHR112C	471.311	0.0769869	0.0546854	1.40781	0.159186	0.999371	0
YGR289C	129.364	0.081201	0.0578065	1.4047	0.160109	0.999371	0.186912
YBR052C	1003.73	0.0695655	0.0495396	1.40424	0.160247	0.999371	0.127654
YMR271C	164.36	0.0828796	0.0590559	1.40341	0.160495	0.999371	0
YHR042W	3599.42	-0.0716484	0.0510606	-1.4032	0.160556	0.999371	0
YBR105C	497.709	0.0809966	0.0578007	1.40131	0.161122	0.999371	0
YDR003W	213.196	-0.0825254	0.0589246	-1.40053	0.161356	0.999371	0
YPR013C	257.091	-0.0826914	0.0590669	-1.39996	0.161525	0.999371	0
YFR046C	213.91	0.0823835	0.0588502	1.39988	0.161548	0.999371	0
YNR013C	1700.22	-0.0737724	0.052704	-1.39975	0.161588	0.999371	0
YOL052C	1247.22	0.0652863	0.0466454	1.39963	0.161624	0.999371	0
YKR048C	2908	-0.0626364	0.0447842	-1.39863	0.161925	0.999371	0
YDL179W	477.45	0.0766826	0.0548333	1.39847	0.161972	0.999371	0
YEL009C	16192.6	0.0506328	0.0362607	1.39635	0.162608	0.999371	0.14161
YNL214W	71.4491	0.0761669	0.0547582	1.39097	0.164235	0.999371	0
YNR028W	509.393	-0.0760841	0.0546997	-1.39094	0.164243	0.999371	-0.0857181
YDR055W	1834.38	-0.0635289	0.04573	-1.38922	0.164767	0.999371	0
YJR129C	208.176	-0.0819483	0.0590143	-1.38862	0.164949	0.999371	0
YER093C	817.717	-0.0715375	0.0515255	-1.38839	0.165018	0.999371	0
YLR291C	1701.22	-0.0606568	0.0437169	-1.38749	0.165292	0.999371	-0.0738684
YMR124W	808.056	-0.07265	0.0523905	-1.3867	0.165532	0.999371	0
YDR511W	198.566	0.0818612	0.0591335	1.38434	0.166253	0.999371	0
YOL135C	189.363	-0.0817438	0.0590678	-1.3839	0.16639	0.999371	0
YDR214W	1198.93	-0.063196	0.0457401	-1.38163	0.167085	0.999371	0
YDR200C	597.289	-0.0754468	0.0546224	-1.38124	0.167204	0.999371	0
YIL098C	180.848	0.08155	0.0591217	1.37936	0.167785	0.999371	0
YIL083C	731.538	0.0695837	0.0504568	1.37907	0.167872	0.999371	0
YJL005W	1110.19	-0.0708051	0.0513464	-1.37897	0.167904	0.999371	0
YDL013W	561.245	-0.0733803	0.0532361	-1.37839	0.168081	0.999371	0
YPL247C	414.531	0.0802201	0.0582558	1.37703	0.168502	0.999371	0
YNL078W	810.095	-0.0727649	0.0528488	-1.37685	0.168558	0.999371	-0.100627
YER046W	50.024	0.0701808	0.0509806	1.37662	0.16863	0.999371	0.332339
YDR036C	714.459	0.0722262	0.0524876	1.37606	0.168802	0.999371	0
YGR215W	233.817	0.0810829	0.0589381	1.37573	0.168906	0.999371	0
YDL021W	134.012	-0.0806828	0.0586932	-1.37465	0.169239	0.999371	0
YNL177C	623.961	0.0710988	0.051726	1.37453	0.169278	0.999371	0
YMR115W	544.086	-0.0729615	0.0530831	-1.37448	0.169294	0.999371	0
YLR388W	72.0878	0.0739961	0.0538417	1.37433	0.16934	0.999371	0
YPL040C	634.654	0.0721272	0.0524878	1.37417	0.169389	0.999371	0
YLR074C	1641.07	0.0637254	0.0463884	1.37373	0.169524	0.999371	0
YNL185C	339.482	0.0798966	0.058182	1.37322	0.169685	0.999371	0
YFR040W	1805.99	-0.0629992	0.0458848	-1.37299	0.169756	0.999371	0
YPR094W	77.5673	0.075928	0.055344	1.37193	0.170086	0.999371	0
YBL059C-A	152.38	0.0799169	0.058363	1.36931	0.170903	0.999371	0
YOR285W	1372.92	0.0706167	0.0516055	1.36839	0.171189	0.999371	0.0744693
YAR009C	11339.9	-0.0687304	0.0502508	-1.36775	0.171391	0.999371	0
YHR030C	888.656	-0.0695682	0.0510429	-1.36294	0.172903	0.999371	0
YNR011C	769.103	-0.0697571	0.0512406	-1.36136	0.173399	0.999371	0
YPL177C	488.155	-0.0775673	0.0570099	-1.36059	0.173642	0.999371	0
YKL119C	343.702	0.0771944	0.056748	1.3603	0.173734	0.999371	0
YMR119W	461.164	-0.0745731	0.0549403	-1.35735	0.174671	0.999371	-0.0830196
YKL062W	761.303	0.0739278	0.0544667	1.3573	0.174685	0.999371	0.089334
YKL172W	5097.01	0.0503561	0.037141	1.35581	0.17516	0.999371	0
YML019W	704.893	-0.0680513	0.0502207	-1.35504	0.175403	0.999371	0
YMR238W	1110.38	-0.0674064	0.0497641	-1.35452	0.175571	0.999371	0
YDL124W	2161.34	0.0607905	0.0448799	1.35451	0.175572	0.999371	0
YOR210W	344.354	0.0782948	0.0578314	1.35385	0.175785	0.999371	-0.126787
YDL203C	606.8	-0.0713028	0.0526687	-1.3538	0.175801	0.999371	0
YNL020C	270.223	-0.0783216	0.057985	-1.35072	0.176784	0.999371	0
YLR378C	2950.3	-0.066703	0.0494549	-1.34876	0.177413	0.999371	0
YFR020W	86.8831	-0.0745067	0.0553099	-1.34708	0.177956	0.999371	0
YGR169C	322.317	0.0772195	0.057326	1.34702	0.177973	0.999371	0
YBR273C	694.473	-0.0691979	0.0514726	-1.34436	0.178831	0.999371	0
YBL028C	634.269	0.0728554	0.0542238	1.34361	0.179076	0.999371	0
YPR138C	1307	-0.071356	0.0532106	-1.34101	0.179917	0.999371	-0.0642909
YLL012W	414.721	-0.0774059	0.0577527	-1.3403	0.180148	0.999371	0
YJL170C	164.984	-0.0768425	0.0573733	-1.33934	0.180459	0.999371	0
YMR173W-A	2001.23	0.0611702	0.0456925	1.33873	0.180657	0.999371	-0.0677808
YOR064C	251.638	0.0790656	0.0590764	1.33836	0.180779	0.999371	0
YHR184W	71.5981	-0.072097	0.0539139	-1.33726	0.181137	0.999371	0
YJL102W	291.917	0.0784508	0.0586714	1.33712	0.181183	0.999371	0.230695
YLR183C	695.329	0.0685529	0.0512836	1.33674	0.181307	0.999371	0
YLR312W-A	519.784	0.073087	0.0547029	1.33607	0.181525	0.999371	0
YOR011W	648.092	-0.0711289	0.0532517	-1.33571	0.181643	0.999371	-0.0705236
YNL278W	369.863	-0.0768436	0.05754	-1.33548	0.181718	0.999371	0
YFR015C	246.55	0.0769558	0.0576315	1.33531	0.181776	0.999371	0.1653
YDR286C	101.446	0.0753762	0.056471	1.33478	0.181949	0.999371	0
YIL014C-A	117.847	0.0774235	0.0580225	1.33437	0.182083	0.999371	0
YGR241C	631.369	-0.0725805	0.054412	-1.33391	0.182235	0.999371	0
YGL062W	1908.01	-0.0681298	0.0510767	-1.33387	0.182245	0.999371	0.233505
YER132C	674.003	-0.0716646	0.0537856	-1.33241	0.182724	0.999371	0
YIR007W	220.746	-0.0786255	0.0590348	-1.33185	0.18291	0.999371	0
YPL262W	3234.81	0.0535602	0.0402415	1.33097	0.183199	0.999371	0.190533
YNL081C	453.855	0.0766952	0.0577272	1.32858	0.183987	0.999371	0
YOR284W	194.75	0.0782163	0.0590534	1.3245	0.185337	0.999371	0
YDR343C	140.545	0.0701798	0.0530218	1.3236	0.185636	0.999371	0.313967
YOR030W	542.078	-0.0715611	0.0541673	-1.32111	0.186464	0.999371	0
YOL029C	366.893	0.0750331	0.0568016	1.32097	0.186512	0.999371	0
YGL049C	1588.27	-0.0617455	0.0468067	-1.31916	0.187116	0.999371	0
YBR067C	5485.91	0.0528909	0.040102	1.31891	0.1872	0.999371	0.0564318
YMR182C	63.0658	-0.0694605	0.0527244	-1.31743	0.187696	0.999371	0.111286
YDL235C	465.633	-0.0733551	0.0557094	-1.31675	0.187924	0.999371	0
YJR087W	33.974	-0.0592597	0.0450138	-1.31648	0.188014	0.999371	0
YDR131C	249.576	0.0770142	0.0585054	1.31636	0.188053	0.999371	0
YBR020W	125.472	-0.0768209	0.0584108	-1.31518	0.188448	0.999371	0
YGL065C	624.717	-0.0687394	0.0522902	-1.31458	0.188652	0.999371	0
YDR073W	208.286	0.0775182	0.0589763	1.3144	0.188713	0.999371	0.110745
YER014W	457.4	-0.0730588	0.055606	-1.31387	0.188891	0.999371	0
YOR340C	2450.91	0.0570476	0.0434511	1.31292	0.189211	0.999371	0
YGL226C-A	353.685	0.0748459	0.0570441	1.31207	0.189496	0.999371	-0.13443
YDR430C	885.968	0.064721	0.0493581	1.31125	0.189772	0.999371	0.0923976
YGR204W	11766.9	-0.0638776	0.048857	-1.30744	0.191063	0.999371	0
YLR187W	257.03	-0.0772102	0.0590549	-1.30743	0.191066	0.999371	0
YJR060W	675.068	-0.0693127	0.0530693	-1.30608	0.191525	0.999371	0
YIR037W	1144.68	0.064545	0.0495206	1.3034	0.192439	0.999371	0
YER145C	4401.41	0.0713699	0.054761	1.3033	0.192474	0.999371	0
YDR497C	49932.5	0.0679811	0.0521615	1.30328	0.192479	0.999371	0
YBL086C	274.051	0.0765573	0.058768	1.3027	0.192676	0.999371	0
YGL121C	36.7652	0.0598618	0.0459912	1.30159	0.193056	0.999371	0
YMR296C	2215.21	-0.0626419	0.0482099	-1.29936	0.193821	0.999371	0
YHR036W	482.142	0.0699562	0.0538565	1.29894	0.193966	0.999371	0
YJR086W	225.751	0.0765486	0.0591116	1.29498	0.195326	0.999371	0
YBR272C	450.121	-0.0716243	0.055391	-1.29307	0.195987	0.999371	0
YBR160W	477.799	-0.0726869	0.0562189	-1.29293	0.196037	0.999371	0
YAL027W	146.815	0.0759452	0.0587647	1.29236	0.196232	0.999371	0
YHR016C	339.513	-0.0753953	0.0583396	-1.29235	0.196235	0.999371	0
YGL036W	672.45	-0.0691598	0.0535295	-1.29199	0.196359	0.999371	0
YPL260W	1200.94	0.0586413	0.0454563	1.29006	0.197031	0.999371	0
YLR201C	430.532	0.0712326	0.0552179	1.29003	0.197041	0.999371	0
YER008C	1627.92	-0.0614	0.0476049	-1.28978	0.197126	0.999371	0
YHL020C	1848.13	0.0665613	0.0516163	1.28954	0.197211	0.999371	0
YPL087W	417.72	0.0718736	0.0557573	1.28904	0.197383	0.999371	0
YGR020C	1865.82	0.0572544	0.0444437	1.28825	0.19766	0.999371	0
YGL125W	852.854	-0.0721699	0.0560324	-1.288	0.197745	0.999371	0
YHR187W	426.071	0.0706136	0.0548356	1.28773	0.197838	0.999371	0
YDR235W	492.039	0.0709362	0.0551107	1.28716	0.198039	0.999371	-0.147045
YKL160W	976.821	-0.0647344	0.0503064	-1.2868	0.198163	0.999371	0
YOL023W	298.998	0.0738731	0.0574248	1.28643	0.198292	0.999371	0
YNL309W	220.835	-0.0757385	0.0588792	-1.28634	0.198325	0.999371	0
YER018C	265.433	0.0753542	0.0586189	1.28549	0.19862	0.999371	0
YER017C	1317.46	0.0597321	0.046475	1.28525	0.198704	0.999371	0
YGR205W	331.849	0.0752749	0.058634	1.28381	0.199208	0.999371	0.180628
YMR269W	488.957	0.0720698	0.0561502	1.28352	0.199311	0.999371	0
YOR227W	620.041	-0.0715522	0.0557598	-1.28322	0.199415	0.999371	0
YGL201C	1255.21	-0.0630468	0.0491454	-1.28286	0.19954	0.999371	0
YDR265W	251.67	-0.0751101	0.0585831	-1.28211	0.199803	0.999371	0
YPL075W	1725.55	-0.06169	0.0481767	-1.28049	0.200371	0.999371	-0.0830885
YML028W	16035.8	0.0542033	0.0423339	1.28038	0.200413	0.999371	0
YKL155C	642.376	0.0669637	0.0524904	1.27573	0.20205	0.999371	0
YOR286W	587.39	0.067704	0.053099	1.27505	0.202291	0.999371	0.158431
YKL035W	2974.87	0.0588928	0.0462268	1.274	0.202665	0.999371	0
YGL038C	585.599	0.0676722	0.053148	1.27328	0.20292	0.999371	0
YJL196C	1188.74	0.0707836	0.0555919	1.27327	0.202921	0.999371	0
YPL151C	473.055	-0.0701483	0.0551108	-1.27286	0.203068	0.999371	0
YHR048W	129.955	-0.0743648	0.0584236	-1.27286	0.203069	0.999371	0
YFL049W	726.231	-0.0645283	0.0507098	-1.2725	0.203195	0.999371	0
YGL242C	383.153	-0.0738566	0.0580428	-1.27245	0.203213	0.999371	-0.128969
YPL183W-A	211.57	0.075077	0.0590602	1.2712	0.203659	0.999371	0
YNL336W	443.925	0.0745262	0.0586366	1.27098	0.203734	0.999371	0
YIL153W	497.74	-0.0693437	0.0546142	-1.2697	0.204191	0.999371	0.0694758
YDR045C	221.566	0.074784	0.0589449	1.26871	0.204545	0.999371	0
YMR086W	1042.34	-0.0677356	0.0534025	-1.2684	0.204656	0.999371	0
YHR072W-A	531	0.0717893	0.0567317	1.26542	0.205722	0.999371	-0.115445
YMR146C	6906.61	0.0448882	0.0354767	1.26529	0.205769	0.999371	0
YKL058W	416.934	0.0717426	0.0567091	1.2651	0.205836	0.999371	0
YGR257C	755.072	0.0661779	0.0523536	1.26405	0.20621	0.999371	0
YPL188W	424.655	-0.0700036	0.0554153	-1.26325	0.206498	0.999371	0
YGR255C	774.312	-0.0655095	0.0519582	-1.26081	0.207376	0.999371	0
YGL037C	1142.99	-0.0656835	0.0521207	-1.26022	0.20759	0.999371	0
YNL098C	2377.72	-0.0531416	0.042185	-1.25973	0.207768	0.999371	-0.0966187
YDR444W	845.418	-0.0629158	0.049979	-1.25884	0.208086	0.999371	0
YDR041W	476.197	0.0701193	0.0558065	1.25647	0.208945	0.999371	0.105243
YDR534C	50.5318	0.0624905	0.0498551	1.25344	0.210045	0.999371	0
YPL141C	719.038	-0.0650253	0.0519647	-1.25134	0.210812	0.999371	0
YCL035C	1060.67	0.06549	0.0523413	1.25121	0.210857	0.999371	0
YMR293C	230.367	0.0733917	0.0586673	1.25098	0.210941	0.999371	0
YIR010W	695.196	-0.0639893	0.0511654	-1.25064	0.211068	0.999371	0
YBR282W	317.812	0.0722464	0.0578184	1.24954	0.211468	0.999371	0
YNL306W	991.924	0.0628569	0.0503118	1.24935	0.211539	0.999371	0
YER163C	416.643	0.0698676	0.0559318	1.24916	0.211608	0.999371	0
YPL026C	730.086	-0.0713554	0.0571777	-1.24796	0.212046	0.999371	0
YOL057W	1342.4	-0.0595294	0.0477496	-1.2467	0.212508	0.999371	0
YOR193W	128.081	-0.0727008	0.0583387	-1.24619	0.212696	0.999371	0
YOR377W	267.837	0.0729304	0.0585484	1.24564	0.212895	0.999371	0
YIL117C	359.635	-0.0705521	0.0566753	-1.24485	0.213188	0.999371	0
YGL255W	24984.4	-0.0581701	0.0467807	-1.24346	0.213697	0.999371	-0.0590499
YNL001W	942.31	0.0621405	0.0499998	1.24281	0.213936	0.999371	-0.115857
YOR267C	972.174	-0.0703124	0.056589	-1.24251	0.214049	0.999371	0
YDR315C	157.118	0.0731752	0.0589569	1.24116	0.214545	0.999371	0
YMR276W	2433.59	-0.063145	0.0508793	-1.24108	0.214578	0.999371	0.163357
YHR198C	342.272	0.0701803	0.0565731	1.24053	0.214781	0.999371	0.0678052
YFR039C	690.339	0.0635224	0.0512303	1.23994	0.214998	0.999371	0
YBR139W	793.845	-0.0656011	0.052916	-1.23972	0.215078	0.999371	0
YJL076W	2732.71	-0.0640935	0.0517195	-1.23925	0.215252	0.999371	0
YML126C	3414.2	0.0493268	0.0398047	1.23922	0.215263	0.999371	0
YJR110W	410.895	0.0692026	0.0558999	1.23797	0.215726	0.999371	0
YCR052W	1110.73	-0.0641628	0.0518632	-1.23715	0.21603	0.999371	0
YOR383C	230.022	0.0727798	0.058838	1.23695	0.216105	0.999371	0
YIL041W	2735.88	0.0495886	0.0401027	1.23654	0.216258	0.999371	0.0447578
YDR484W	364.231	-0.0710703	0.0574778	-1.23648	0.216279	0.999371	0
YMR212C	1579.04	0.0536402	0.0434036	1.23585	0.216515	0.999371	0
YBL103C	522.013	-0.0668008	0.0540842	-1.23513	0.216784	0.999371	0
YLR148W	692.633	0.0678189	0.054917	1.23494	0.216854	0.999371	-0.123423
YPR137C-B	7496.23	0.0620914	0.0503	1.23442	0.217046	0.999371	0
YIL042C	197.976	-0.0729912	0.0591332	-1.23435	0.217071	0.999371	0
YML128C	400.082	0.069678	0.0565622	1.23188	0.217993	0.999371	0
YKR058W	322.398	0.0719688	0.05844	1.2315	0.218137	0.999371	0.165619
YHR169W	1205.71	-0.0594057	0.0482518	-1.23116	0.218263	0.999371	0
YKL053C-A	182.691	0.0727301	0.05909	1.23084	0.218384	0.999371	0
YMR097C	354.339	0.0713533	0.0580464	1.22925	0.218979	0.999371	0
YPR202W	323.726	-0.0719225	0.0585388	-1.22863	0.219211	0.999371	-0.0843959
YER010C	571.082	0.065329	0.0532232	1.22745	0.219652	0.999371	0
YDR056C	1036.84	0.0630495	0.051394	1.22679	0.219902	0.999371	0
YLR210W	357.928	-0.0698086	0.0569122	-1.2266	0.219973	0.999371	0
YER152C	1208.39	-0.0572992	0.0467226	-1.22637	0.220059	0.999371	0
YDR500C	4568.28	0.0540594	0.0442121	1.22273	0.221432	0.999371	-0.0742431
YER169W	948.454	-0.0636455	0.0520533	-1.2227	0.221444	0.999371	-0.085955
YLL008W	4627.14	-0.0475701	0.0389416	-1.22157	0.221869	0.999371	0
YJR113C	609.65	0.0655187	0.0536386	1.22148	0.221903	0.999371	0
YJR112W-A	133.036	0.0712556	0.0584138	1.21984	0.222525	0.999371	0
YHR089C	3617.98	0.0480797	0.0394872	1.2176	0.223375	0.999371	0
YJL012C	1853.8	0.0523615	0.0430417	1.21653	0.223783	0.999371	0
YGL256W	1358.52	-0.0696815	0.0572879	-1.21634	0.223856	0.999371	-0.112126
YBR179C	700.925	0.0640963	0.0527022	1.2162	0.22391	0.999371	0
YJL084C	679.187	-0.0673655	0.0554364	-1.21519	0.224295	0.999371	0
YMR286W	198.643	0.0717751	0.0590697	1.21509	0.224331	0.999371	0
YKL123W	37.3315	0.0541456	0.0445629	1.21504	0.224352	0.999371	0
YGR202C	1091.59	0.0589803	0.048546	1.21494	0.224391	0.999371	0
YML113W	655.385	-0.0671514	0.0552827	-1.21469	0.224484	0.999371	0
YJL162C	442.589	0.0677522	0.0558286	1.21358	0.22491	0.999371	-0.100993
YDL214C	28.9025	0.0528858	0.0436695	1.21105	0.225877	NA	0.113688
YKL045W	686.83	0.0638033	0.0527036	1.21061	0.226046	0.999371	0
YOR232W	1684.02	0.0563922	0.0466107	1.20986	0.226334	0.999371	0
YGL107C	748.364	0.0602152	0.0498784	1.20724	0.227339	0.999371	0
YFR029W	374.398	-0.0690795	0.0572256	-1.20714	0.227376	0.999371	0
YPL095C	2944.57	0.0709524	0.058807	1.20653	0.227614	0.999371	-0.131826
YPL231W	37611.4	0.0551976	0.0457672	1.20605	0.227798	0.999371	0
YDR361C	1292.73	0.0563115	0.0467809	1.20373	0.228694	0.999371	0
YDR378C	397.731	0.0698844	0.0580844	1.20315	0.228917	0.999371	0
YGL220W	700.172	0.0638319	0.0531729	1.20046	0.229961	0.999371	0
YGR073C	33.5866	0.0537052	0.0447387	1.20042	0.229977	0.999371	0
YGR174C	331.189	0.0691271	0.0575939	1.20025	0.230043	0.999371	0.0841632
YMR096W	2229.94	-0.0625467	0.0521376	-1.19965	0.230277	0.999371	0
YDR179C	109.73	0.0693527	0.0578146	1.19957	0.230306	0.999371	-0.0745565
YER056C	10362.5	-0.0558625	0.046611	-1.19848	0.23073	0.999371	0
YDR170C	3424.19	-0.0597215	0.0498727	-1.19748	0.231121	0.999371	0
YLR278C	1604.31	-0.0571	0.0476836	-1.19748	0.231121	0.999371	0
YKL129C	674.166	-0.0640232	0.0534739	-1.19728	0.231198	0.999371	0
YBR145W	1847.16	-0.0616411	0.0514924	-1.19709	0.23127	0.999371	0
YKL120W	2264.98	-0.0615611	0.0514316	-1.19695	0.231325	0.999371	-0.08723
YFL055W	61.5997	-0.0622724	0.0520387	-1.19666	0.23144	0.999371	0
YBR280C	132.126	-0.0698393	0.0583848	-1.19619	0.231623	0.999371	0
YDL178W	1823.43	0.0512554	0.0428502	1.19615	0.231636	0.999371	-0.120116
YOR389W	568.315	-0.0684062	0.0572198	-1.1955	0.231892	0.999371	0
YGL236C	638.589	0.066242	0.0554538	1.19455	0.232265	0.999371	0
YDL033C	343.5	0.0694548	0.058153	1.19435	0.232343	0.999371	0
YLR095C	1002.65	-0.0598548	0.0501369	-1.19383	0.232545	0.999371	0
YIL108W	608.619	-0.0663261	0.0555849	-1.19324	0.232776	0.999371	0
YDL042C	601.874	-0.0626353	0.0524948	-1.19317	0.232803	0.999371	0
YJL058C	208.21	0.0703078	0.0589254	1.19317	0.232804	0.999371	-0.114066
YMR015C	1354.35	0.0577253	0.048428	1.19198	0.233268	0.999371	0
YKR070W	642.272	0.0629085	0.0528057	1.19132	0.233528	0.999371	0
YGL143C	328.094	0.0681012	0.0572529	1.18948	0.234251	0.999371	0
YDR488C	375.286	-0.0666181	0.056028	-1.18901	0.234434	0.999371	0
YIL154C	574.123	-0.0673074	0.0566145	-1.18887	0.23449	0.999371	-0.0808235
YGL001C	898.635	0.0584421	0.0492702	1.18616	0.23556	0.999371	-0.0326197
YOR108W	3780.09	-0.058643	0.0494412	-1.18612	0.235577	0.999371	0
YOL122C	614.475	0.0632169	0.0533032	1.18599	0.235628	0.999371	0
YGR223C	391.916	0.0668934	0.056407	1.18591	0.235659	0.999371	0
YKL032C	1176.34	-0.0633365	0.053443	-1.18512	0.235969	0.999371	0
YDR163W	224.933	0.0700142	0.0590972	1.18473	0.236124	0.999371	0
YGR207C	1289.22	0.057184	0.0482953	1.18405	0.236394	0.999371	-0.145891
YKL114C	894.777	-0.0580094	0.0490869	-1.18177	0.237298	0.999371	0
YBR213W	206.994	-0.0696911	0.0589934	-1.18134	0.237469	0.999371	0.10901
YDR159W	1130.12	-0.0566212	0.0480041	-1.17951	0.238196	0.999371	0
YDL070W	3147.4	-0.0531523	0.0451574	-1.17705	0.239177	0.999371	-0.0722603
YKL005C	864.694	0.058962	0.0501314	1.17615	0.239535	0.999371	0
YLR121C	307.496	-0.0691417	0.0587929	-1.17602	0.239586	0.999371	0
YMR316W	271.299	-0.0685171	0.0582804	-1.17565	0.239736	0.999371	0
YKR076W	184.971	0.0694615	0.059143	1.17447	0.240208	0.999371	0
YOL093W	758.49	0.0591913	0.0504244	1.17386	0.24045	0.999371	0
YER058W	83.6172	0.0643852	0.0548547	1.17374	0.240499	0.999371	0
YCR012W	104747	-0.044305	0.0377669	-1.17312	0.240748	0.999371	-0.229894
YOR329C	808.485	-0.0600431	0.0511949	-1.17283	0.240862	0.999371	0
YGL058W	599.054	0.0622141	0.0530742	1.17221	0.241113	0.999371	0
YKL179C	1087.58	-0.0555799	0.0474803	-1.17059	0.241764	0.999371	0
YNL076W	940.257	0.0579162	0.0495144	1.16968	0.242128	0.999371	0
YKL091C	264.285	-0.0684205	0.058495	-1.16968	0.242129	0.999371	0
YFL025C	620.615	0.0629208	0.0537951	1.16964	0.242146	0.999371	0
YFR014C	363.781	0.0668441	0.057191	1.16879	0.242489	0.999371	0.167103
YMR303C	24.9269	-0.0469681	0.0402331	-1.1674	0.243049	NA	0
YNL298W	846.401	-0.0609617	0.0523003	-1.16561	0.243773	0.999371	0
YEL022W	1618.04	-0.0569391	0.0489607	-1.16295	0.244848	0.999371	0
YBR034C	3212.14	0.0506962	0.0436118	1.16244	0.245056	0.999371	0
YER037W	289.438	-0.0686828	0.0591733	-1.16071	0.245762	0.999371	0
YOR321W	622.972	-0.0615559	0.0530378	-1.16061	0.245803	0.999371	-0.102193
YOR382W	410.439	0.0465449	0.0401129	1.16035	0.245907	0.999371	0.0882729
YOR317W	3383.93	0.0523616	0.0451288	1.16027	0.245939	0.999371	0
YBL074C	139.756	-0.0677432	0.0584236	-1.15952	0.246245	0.999371	0
YNL141W	3139.1	0.0467893	0.0403796	1.15873	0.246565	0.999371	0
YLR304C	10576.9	-0.0519802	0.0448607	-1.1587	0.246577	0.999371	0
YOL045W	1110.84	-0.0611383	0.0528141	-1.15761	0.247021	0.999371	0
YGR212W	178.848	-0.0682712	0.0590709	-1.15575	0.247783	0.999371	0
YMR102C	369.911	-0.0682517	0.059124	-1.15438	0.248344	0.999371	0
YGR076C	248.522	0.0677209	0.0586653	1.15436	0.248352	0.999371	0
YBR132C	168.153	0.0675529	0.0585478	1.15381	0.248579	0.999371	0
YDR297W	1645.35	0.053512	0.0464041	1.15317	0.248839	0.999371	0.130522
YML032C	558.595	-0.0619111	0.0537584	-1.15165	0.249463	0.999371	0.177077
YMR031C	1358.52	0.0617286	0.0536305	1.151	0.249733	0.999371	0
YOR352W	217.1	0.0677332	0.0589019	1.14993	0.250171	0.999371	0
YMR240C	412.441	-0.0640954	0.0557989	-1.14869	0.250685	0.999371	0
YNL295W	368.107	-0.064165	0.0558694	-1.14848	0.250769	0.999371	0
YIL140W	796.288	0.0612391	0.0533218	1.14848	0.25077	0.999371	0
YIL049W	189.702	0.0678297	0.0590688	1.14832	0.250838	0.999371	-0.0924618
YNL187W	209.038	-0.0676523	0.0589151	-1.1483	0.250844	0.999371	0
YAR035W	90.1587	-0.0648151	0.056557	-1.14602	0.251789	0.999371	0.113736
YMR095C	283.678	-0.0659282	0.0575538	-1.14551	0.251999	0.999371	0
YMR262W	194.118	0.0676643	0.0591213	1.1445	0.252416	0.999371	0
YGR063C	338.892	0.065998	0.0576716	1.14438	0.252468	0.999371	0
YDL008W	224.497	-0.0672397	0.0588556	-1.14245	0.253266	0.999371	0
YIL056W	442.293	-0.0663615	0.0580887	-1.14242	0.253281	0.999371	0
YIL107C	441.52	-0.0642483	0.0563325	-1.14052	0.254071	0.999371	0
YGR146C	216.279	-0.0673739	0.0591134	-1.13974	0.254394	0.999371	0
YJR092W	1598.62	-0.0592929	0.0520285	-1.13962	0.254444	0.999371	0
YOR273C	1181.88	0.0654827	0.0575021	1.13879	0.254791	0.999371	-0.0588389
YNR041C	470.708	0.0638672	0.0560865	1.13873	0.254817	0.999371	0
YBR026C	936.297	0.0558852	0.0490774	1.13872	0.254822	0.999371	0.0388986
YMR291W	1267.1	-0.0642409	0.0564221	-1.13858	0.25488	0.999371	0
YCR088W	2065.6	-0.0553105	0.0486769	-1.13628	0.255841	0.999371	0.0461122
YDL078C	1875.34	0.0521611	0.0459558	1.13503	0.256364	0.999371	0.106814
YKR071C	1322.37	-0.0562572	0.0495647	-1.13502	0.256365	0.999371	-0.059054
YPL202C	529.076	-0.0613162	0.0540547	-1.13434	0.256654	0.999371	-0.0877583
YDR066C	51.1149	0.0562768	0.0496125	1.13433	0.256658	0.999371	0
YBR093C	168.778	0.0669506	0.0590381	1.13402	0.256785	0.999371	0
YOR023C	625.284	-0.0637482	0.0562504	-1.13329	0.257091	0.999371	0.166864
YKR057W	3054.69	0.0560282	0.0494449	1.13315	0.257153	0.999371	0
YMR090W	335.908	0.0656048	0.0578997	1.13308	0.257182	0.999371	0
YKL192C	1059.55	0.0558664	0.0493257	1.1326	0.257381	0.999371	0.106486
YDR034C-D	948.747	0.0652779	0.057673	1.13186	0.257693	0.999371	0
YJR042W	1771.48	-0.0491138	0.0434279	-1.13093	0.258086	0.999371	0
YKL216W	3997.16	0.0562064	0.0497349	1.13012	0.258426	0.999371	0
YDR017C	1747.04	-0.0503158	0.0445302	-1.12992	0.258508	0.999371	0
YOR010C	104.861	-0.0643997	0.0570111	-1.1296	0.258646	0.999371	0
YGR150C	806.669	0.0565539	0.0501649	1.12736	0.25959	0.999371	0
YMR166C	284.572	0.0654786	0.0580889	1.12721	0.259652	0.999371	0
YAR014C	1979.41	-0.0485709	0.043165	-1.12524	0.260488	0.999371	0
YGR021W	466.318	0.0616564	0.0548312	1.12448	0.260811	0.999371	0
YHL007C	2431.47	-0.048856	0.0434499	-1.12442	0.260834	0.999371	-0.11061
YIL165C	116.097	-0.0649768	0.0577896	-1.12437	0.260857	0.999371	0
YBR042C	575.703	0.0603114	0.0536436	1.1243	0.260887	0.999371	0
YDR059C	130.66	0.06589	0.0586357	1.12372	0.261132	0.999371	0.108226
YMR261C	1058.34	-0.0557893	0.0496487	-1.12368	0.261148	0.999371	0
YPL211W	1188.22	0.0549887	0.0489479	1.12341	0.261262	0.999371	0
YPR035W	26936.8	-0.0395512	0.0352474	-1.1221	0.261819	0.999371	0.220213
YOR051C	2523.64	-0.0459334	0.0409536	-1.1216	0.262034	0.999371	-0.100584
YPL241C	218.817	0.0661868	0.059022	1.12139	0.262121	0.999371	0
YOR142W-B	7532.78	-0.0493803	0.0440476	-1.12107	0.262259	0.999371	0
YGR081C	653.879	0.0586387	0.0523901	1.11927	0.263025	0.999371	0
YOR215C	421.935	0.062876	0.0561851	1.11909	0.263103	0.999371	0
YKR006C	689.781	0.058709	0.0524648	1.11902	0.263133	0.999371	0
YNR027W	555.587	-0.0596663	0.0533733	-1.1179	0.263608	0.999371	0
YNL300W	428.871	0.0613558	0.054898	1.11763	0.263724	0.999371	0
YLR337C	531.352	-0.0622893	0.0558492	-1.11531	0.264717	0.999371	0
YLR438W	77.5166	-0.0605239	0.0542747	-1.11514	0.26479	0.999371	0
YOL116W	300.305	0.0649914	0.0583413	1.11399	0.265285	0.999371	0
YPL221W	1668.37	0.0523111	0.046999	1.11303	0.265697	0.999371	0.20383
YDL195W	3397.04	-0.0550646	0.0495003	-1.11241	0.265963	0.999371	0.0685113
YIL031W	630.199	-0.0605456	0.054477	-1.1114	0.266398	0.999371	0
YBL038W	409.426	0.0620592	0.0558431	1.11131	0.266433	0.999371	0
YJR135W-A	209.623	0.0655224	0.0590253	1.11007	0.266967	0.999371	0
YBR268W	280.783	0.0655136	0.0590335	1.10977	0.267098	0.999371	0
YDR128W	1203.66	-0.057202	0.0516071	-1.10841	0.267683	0.999371	0
YJL003W	85.4159	0.0625931	0.0564722	1.10839	0.267694	0.999371	0
YER089C	1672.32	-0.0553603	0.0499972	-1.10727	0.268178	0.999371	-0.0210947
YPL209C	102.836	0.0633437	0.0572099	1.10722	0.268201	0.999371	0
YLR348C	1280.82	0.0580125	0.0524157	1.10678	0.26839	0.999371	0.155414
YNR022C	422.256	0.0640533	0.0579004	1.10627	0.268611	0.999371	0
YKR069W	287.21	0.0645055	0.0583196	1.10607	0.268696	0.999371	0.139627
YMR196W	427.098	0.063622	0.0575269	1.10595	0.268747	0.999371	0.101993
YCL012C	147.028	0.0651176	0.0589002	1.10556	0.268918	0.999371	0
YKL175W	2659.84	-0.0570794	0.05163	-1.10555	0.268922	0.999371	0
YDR464W	1730.05	-0.0580042	0.0524976	-1.10489	0.269206	0.999371	0
YCR073W-A	673.748	-0.0578935	0.0524183	-1.10445	0.269397	0.999371	0.107767
YDR409W	716.576	-0.0593985	0.0538026	-1.10401	0.269589	0.999371	0
YJR124C	723.194	-0.0564402	0.0511375	-1.10369	0.269726	0.999371	-0.0771658
YPL048W	3818.4	-0.0526103	0.0477163	-1.10256	0.270217	0.999371	0
YHL030W	882.46	-0.0586566	0.0532229	-1.10209	0.270421	0.999371	0.291575
YLR035C	264.04	-0.0640935	0.0581601	-1.10202	0.270454	0.999371	-0.0711934
YMR243C	4496.42	-0.0404123	0.0366821	-1.10169	0.270597	0.999371	-0.078678
YOR148C	288.316	-0.064152	0.0582389	-1.10153	0.270665	0.999371	0
YGR287C	63.979	-0.0590828	0.0536494	-1.10128	0.270776	0.999371	0.0811432
YOL033W	305.104	0.0637399	0.0579381	1.10014	0.271272	0.999371	0
YJL090C	549.377	0.0593969	0.0539984	1.09997	0.271343	0.999371	0
YAL025C	2863.02	0.0453835	0.041286	1.09925	0.27166	0.999371	0
YAL012W	3457.49	-0.0511277	0.0465338	-1.09872	0.27189	0.999371	0.0992424
YKL130C	355.498	0.0624208	0.0568301	1.09837	0.272041	0.999371	0
YDR043C	193.973	0.0646708	0.058898	1.09801	0.272199	0.999371	0
YLR411W	34.0665	0.0506447	0.0461402	1.09763	0.272368	0.999371	0
YPL236C	221.651	0.0647405	0.059044	1.09648	0.27287	0.999371	0
YDR011W	1426.14	-0.0538579	0.0491361	-1.0961	0.273037	0.999371	0.175467
YLR324W	540.69	-0.0583931	0.0533307	-1.09492	0.27355	0.999371	0
YBR199W	1530.8	-0.0475901	0.0436107	-1.09125	0.275164	0.999371	-0.116308
YLR259C	8302.01	0.0430988	0.0395055	1.09096	0.275291	0.999371	0
YCL017C	1438.39	0.0506315	0.0464295	1.0905	0.275492	0.999371	0
YMR265C	487.102	-0.060259	0.055293	-1.08981	0.275796	0.999371	-0.0912192
YCL009C	4844.04	-0.0565551	0.0519066	-1.08955	0.275909	0.999371	0.0788145
YJR055W	132.703	0.0637866	0.0585628	1.0892	0.276066	0.999371	0
YDR096W	379.071	0.062977	0.0578247	1.0891	0.276109	0.999371	0.137591
YGR155W	14984.8	0.0371826	0.0342976	1.08412	0.278313	0.999371	0.144075
YCL050C	2502.45	-0.045865	0.0423096	-1.08403	0.278351	0.999371	-0.0863013
YAL028W	73.5664	-0.0593889	0.0548486	-1.08278	0.278907	0.999371	0
YIL156W	461.899	-0.061266	0.0566401	-1.08167	0.279398	0.999371	0
YKL163W	171.999	0.0635741	0.0587744	1.08166	0.279403	0.999371	0
YOL088C	467.044	0.0592257	0.0547728	1.0813	0.279565	0.999371	0
YMR208W	1177.12	-0.0505225	0.0467488	-1.08072	0.27982	0.999371	0
YGR230W	56.4746	0.0560678	0.0518824	1.08067	0.279844	0.999371	0.102549
YMR170C	275.345	0.0626844	0.0580562	1.07972	0.280267	0.999371	0
YOR327C	658.627	0.0581886	0.0539531	1.0785	0.280809	0.999371	0
YHR129C	353.205	-0.060834	0.0564377	-1.0779	0.281079	0.999371	0
YPL219W	134.443	-0.0634274	0.0588455	-1.07786	0.281095	0.999371	0
YIL039W	1595.84	0.047415	0.0439965	1.0777	0.281168	0.999371	0
YBL009W	841.56	0.0530045	0.0492268	1.07674	0.281596	0.999371	0
YER115C	192.369	-0.06352	0.0590422	-1.07584	0.281998	0.999371	0
YOL072W	372.108	0.0613608	0.0570547	1.07547	0.282163	0.999371	0
YNL095C	223.004	-0.0634672	0.0590458	-1.07488	0.282428	0.999371	0
YNL092W	30.4536	-0.0471735	0.0438941	-1.07471	0.282504	NA	0
YOL044W	225.001	0.0632832	0.0588901	1.0746	0.282554	0.999371	0
YGL092W	2515.88	-0.0530929	0.0494413	-1.07386	0.282886	0.999371	0
YKL194C	299.49	0.0619689	0.0577484	1.07308	0.283234	0.999371	0
YMR030W	290.229	0.0633458	0.0590839	1.07213	0.28366	0.999371	0
YER144C	569.661	-0.0593774	0.0553908	-1.07197	0.283733	0.999371	0
YCR075C	206.982	0.0633324	0.0590807	1.07196	0.283736	0.999371	0
YPR134W	205.675	0.063272	0.0591034	1.07053	0.28438	0.999371	0
YDL177C	152.096	0.0630707	0.0589192	1.07046	0.284412	0.999371	0
YBR037C	250.818	0.0626945	0.0586179	1.06955	0.284824	0.999371	0
YIL073C	51.6759	-0.0534173	0.0499907	-1.06854	0.285275	0.999371	0
YMR168C	361.555	-0.0608973	0.0570303	-1.06781	0.285608	0.999371	0
YLR185W	2718.41	0.0488983	0.0458064	1.0675	0.285746	0.999371	0
YLR360W	345.348	-0.0608056	0.0569679	-1.06737	0.285807	0.999371	0
YOR346W	1593.26	-0.0522354	0.0489465	-1.06719	0.285884	0.999371	0
YKL012W	709.3	-0.0543957	0.0509775	-1.06705	0.285948	0.999371	0
YOR216C	1008.11	-0.0517435	0.0485034	-1.0668	0.286061	0.999371	-0.15115
YGL186C	2617.04	-0.0455986	0.0427487	-1.06667	0.286123	0.999371	-0.0720964
YBL007C	2760.01	-0.0535418	0.0502022	-1.06652	0.286187	0.999371	0
YOR164C	992.758	-0.0528957	0.0496351	-1.06569	0.286563	0.999371	-0.0706225
YDL205C	1356.16	0.0505227	0.047416	1.06552	0.286641	0.999371	0
YDR485C	898.064	0.0534035	0.0501553	1.06476	0.286983	0.999371	0
YJL031C	435.246	-0.0588177	0.0552552	-1.06447	0.287114	0.999371	0
YOR063W	60279.8	-0.0353244	0.0331864	-1.06442	0.287136	0.999371	0
YDR034C	1974.79	-0.0493915	0.0464024	-1.06442	0.28714	0.999371	0
YER015W	422.772	0.0605555	0.056895	1.06434	0.287176	0.999371	0.081589
YPL055C	332.12	-0.0610145	0.0573272	-1.06432	0.287183	0.999371	0
YLR194C	625.41	-0.0583423	0.0548196	-1.06426	0.287211	0.999371	0
YMR012W	6981.97	0.0487763	0.0458424	1.064	0.287329	0.999371	0
YOR316C	1019.21	-0.0512534	0.0481913	-1.06354	0.287537	0.999371	0
YDR285W	155.825	0.0628215	0.0590758	1.0634	0.287599	0.999371	0
YMR314W	1583.55	-0.0485364	0.0456455	-1.06333	0.28763	0.999371	0.153985
YGL163C	606.526	-0.0561903	0.052848	-1.06324	0.287672	0.999371	0
YDR363W-A	718.391	0.0553107	0.0520452	1.06274	0.287898	0.999371	0
YPL144W	181.175	0.0627183	0.0590414	1.06228	0.28811	0.999371	0
YBR110W	726.95	-0.0555878	0.0523527	-1.06179	0.288329	0.999371	0
YGL145W	671.778	-0.0543626	0.0512113	-1.06154	0.288447	0.999371	0
YNL254C	484.655	-0.0604697	0.0569671	-1.06149	0.288469	0.999371	-0.0756492
YLR040C	104.421	-0.0603512	0.0569043	-1.06057	0.288884	0.999371	0
YJR085C	781.836	0.0569931	0.0537768	1.05981	0.289232	0.999371	0
YCR084C	2256.13	-0.0549694	0.0518738	-1.05968	0.289292	0.999371	0
YIL155C	362.218	0.0610402	0.05763	1.05917	0.289521	0.999371	0.169066
YJL147C	207.839	0.0624037	0.0589223	1.05908	0.289561	0.999371	0
YCR041W	12.6617	0.033704	0.0318263	1.059	0.289601	NA	0
YDR291W	743.162	-0.0543814	0.0513595	-1.05884	0.289674	0.999371	0
YMR282C	553.861	0.055519	0.0524652	1.05821	0.289962	0.999371	-0.0633152
YNL158W	326.169	-0.0601873	0.0568835	-1.05808	0.290019	0.999371	0
YHR017W	344.041	-0.0604403	0.0571387	-1.05778	0.290155	0.999371	0
YKR072C	1267	-0.0509208	0.0481428	-1.0577	0.29019	0.999371	0
YGL223C	581.039	-0.0563437	0.0532784	-1.05753	0.290268	0.999371	0
YOL008W	217.875	0.0624583	0.0590734	1.0573	0.290374	0.999371	0
YLR100W	1173.8	-0.0506118	0.0479441	-1.05564	0.291132	0.999371	0
YBL090W	292.639	0.0608938	0.0577116	1.05514	0.291361	0.999371	0
YGR122W	336.106	0.0606865	0.0575331	1.05481	0.291513	0.999371	-0.0656155
YMR186W	20165.9	-0.0437517	0.0414808	-1.05475	0.291542	0.999371	0
YOL043C	262.114	0.0618277	0.0586209	1.0547	0.291561	0.999371	0
YGR055W	2101.33	-0.0484555	0.0459484	-1.05456	0.291625	0.999371	0.0866913
YFL017C	438.351	-0.0588819	0.0558711	-1.05389	0.291934	0.999371	0
YDR183C-A	25.2381	0.0436787	0.0414478	1.05382	0.291964	NA	0
YGR029W	558.449	0.0592824	0.0563125	1.05274	0.292461	0.999371	0
YDR104C	458.552	-0.0583914	0.0554804	-1.05247	0.292585	0.999371	0
YER064C	1112.03	-0.0517153	0.0491806	-1.05154	0.293011	0.999371	0
YOR324C	647.201	0.0550234	0.0523502	1.05106	0.293229	0.999371	0
YBL084C	531.595	0.0565036	0.05376	1.05103	0.293243	0.999371	-0.12316
YOR083W	183.535	-0.0613431	0.0583704	-1.05093	0.293292	0.999371	0
YKL140W	658.906	-0.055219	0.0525598	-1.05059	0.293445	0.999371	0
YGR175C	6195.67	0.0420408	0.0400985	1.04844	0.294436	0.999371	0
YDR512C	333.677	0.060345	0.0576134	1.04741	0.29491	0.999371	0
YKR019C	323.503	-0.0596776	0.0569894	-1.04717	0.295021	0.999371	0
YGR074W	198.328	-0.0617502	0.0590035	-1.04655	0.295306	0.999371	0
YOR120W	316.729	0.0610028	0.0582952	1.04645	0.295355	0.999371	0.152181
YNR015W	672.993	-0.058423	0.0558401	-1.04626	0.295443	0.999371	0
YPR082C	252.5	0.0618239	0.0590994	1.0461	0.295515	0.999371	0
YMR088C	1015.72	-0.0520422	0.0497725	-1.0456	0.295745	0.999371	0.102974
YLR345W	346.912	0.0596588	0.0571488	1.04392	0.296522	0.999371	0
YOL125W	866.329	0.0524059	0.0502275	1.04337	0.296777	0.999371	0.11271
YLR214W	915.122	-0.0563897	0.0541088	-1.04215	0.29734	0.999371	-0.0680469
YGR121C	491.804	-0.0604472	0.0580306	-1.04164	0.297578	0.999371	0
YIL037C	25.938	-0.0415115	0.0398555	-1.04155	0.297621	NA	-0.081683
YMR013C	360.867	0.0600743	0.0577049	1.04106	0.297847	0.999371	0
YDL069C	101.804	0.0596079	0.0572853	1.04054	0.298087	0.999371	0
YGR042W	290.807	0.0600845	0.0577442	1.04053	0.298094	0.999371	0
YGR209C	1675.48	0.0512967	0.0493562	1.03932	0.298657	0.999371	0.128994
YDL138W	494.151	-0.0572229	0.0550984	-1.03856	0.29901	0.999371	-0.290059
YIR033W	2274.12	0.053485	0.0515385	1.03777	0.299379	0.999371	-0.0557513
YBR240C	96.3006	-0.0592367	0.0571109	-1.03722	0.299632	0.999371	0
YDR124W	148.365	0.0608356	0.0586604	1.03708	0.299698	0.999371	-0.116118
YDR027C	719.265	-0.0525193	0.0506428	-1.03705	0.299711	0.999371	0
YBL061C	1472.06	-0.0460942	0.0444703	-1.03652	0.299961	0.999371	-0.154747
YER080W	1493.96	-0.0478316	0.0461488	-1.03647	0.299985	0.999371	0
YCR026C	945.002	-0.0508859	0.0491392	-1.03555	0.300414	0.999371	0
YPR005C	103.533	0.0586313	0.056678	1.03446	0.30092	0.999371	0.169571
YDL048C	2310.86	-0.0573023	0.0554342	-1.0337	0.301277	0.999371	0.198886
YGR168C	195.683	0.0609824	0.059011	1.03341	0.301413	0.999371	0
YDR319C	262.716	-0.0604918	0.0585719	-1.03278	0.301707	0.999371	0
YLR258W	990.217	0.0575219	0.0557349	1.03206	0.302043	0.999371	0.197936
YNL168C	558.155	-0.0557871	0.054065	-1.03185	0.302141	0.999371	0.0381784
YGR004W	465.146	0.056045	0.0543221	1.03172	0.302204	0.999371	0
YIL002C	700.81	-0.0537751	0.0521614	-1.03094	0.30257	0.999371	0
YJL131C	243.769	0.0606048	0.058808	1.03055	0.30275	0.999371	0
YGL120C	5238.03	0.0404501	0.0392632	1.03023	0.302902	0.999371	0
YLR332W	1022.22	-0.0524142	0.0509184	-1.02938	0.303302	0.999371	0
YPR098C	366.807	0.0590582	0.0573818	1.02922	0.303378	0.999371	0
YLR253W	1117.43	0.0523426	0.0508643	1.02906	0.30345	0.999371	0
YJR096W	317.648	0.0594583	0.0577904	1.02886	0.303545	0.999371	0
YKL219W	386.776	-0.0582013	0.0566586	-1.02723	0.304313	0.999371	0
YKL106W	762.567	-0.0524589	0.0511347	-1.0259	0.30494	0.999371	0
YDR186C	1754.52	-0.0462319	0.0450996	-1.02511	0.305313	0.999371	0
YAL032C	338.678	0.0594497	0.0580772	1.02363	0.306009	0.999371	0
YDR198C	483.678	-0.0558836	0.0546429	-1.02271	0.306447	0.999371	-0.114962
YGL114W	933.723	-0.0500801	0.0489696	-1.02268	0.30646	0.999371	0
YBR038W	840.581	-0.0544224	0.0532817	-1.02141	0.307061	0.999371	0
YGR231C	1270.32	0.0463218	0.0454185	1.01989	0.307781	0.999371	0.0769074
YLR120C	831.564	-0.0562407	0.055154	-1.0197	0.30787	0.999371	0
YDR183W	175.09	0.060198	0.0590445	1.01954	0.307948	0.999371	0
YBR130C	873.252	-0.0516115	0.0506706	-1.01857	0.308408	0.999371	0
YDR292C	1688.14	-0.0448946	0.0441224	-1.0175	0.308915	0.999371	0
YJL051W	413.775	-0.0569723	0.0560034	-1.0173	0.309011	0.999371	0
YNL327W	8849.3	-0.0482768	0.0474865	-1.01664	0.309324	0.999371	0
YPL181W	1173.04	0.0475151	0.0467846	1.01562	0.309813	0.999371	0
YCR095C	343.007	0.0582971	0.0574179	1.01531	0.309957	0.999371	0
YBR109C	1570.42	0.0460476	0.0453657	1.01503	0.310091	0.999371	0
YER167W	1047	-0.0490396	0.0484613	-1.01193	0.31157	0.999371	0
YHR135C	1851.47	-0.0474002	0.04687	-1.01131	0.311866	0.999371	0
YKL181W	5077.2	0.0377868	0.0373741	1.01104	0.311996	0.999371	0
YCR003W	271.243	0.0593103	0.0587077	1.01026	0.312368	0.999371	0
YGR250C	1332.66	0.0489077	0.04845	1.00945	0.31276	0.999371	0
YFL038C	3652.33	0.0441931	0.0437821	1.00939	0.312789	0.999371	0
YML078W	1616.66	0.0450204	0.0446124	1.00915	0.312904	0.999371	0.0602039
YMR006C	2152.35	0.0481949	0.0478189	1.00786	0.31352	0.999371	0.0272975
YHR081W	788.794	0.0514231	0.0510346	1.00761	0.313641	0.999371	0
YDR432W	3226.76	-0.0487473	0.0484091	-1.00699	0.313941	0.999371	0.0848668
YOR358W	175.164	0.0595299	0.05912	1.00693	0.313967	0.999371	0
YPL002C	225.288	0.0590502	0.0586953	1.00605	0.314393	0.999371	0
YHR038W	156.106	0.0594602	0.0591042	1.00602	0.314405	0.999371	0
YNL322C	2111.83	0.04328	0.0430241	1.00595	0.314441	0.999371	0
YDL218W	26.0022	-0.041634	0.0414466	-1.00452	0.315127	NA	0
YDR018C	25.4691	0.0403638	0.0401867	1.00441	0.315182	NA	0.142
YER174C	158.935	-0.0590311	0.0587777	-1.00431	0.315229	0.999371	0
YGL088W	27.3335	-0.0428363	0.0426767	-1.00374	0.315505	NA	-0.143192
YDR519W	476.688	-0.0577045	0.0574977	-1.0036	0.315573	0.999371	0
YGR286C	2761.33	-0.0524083	0.0522296	-1.00342	0.315658	0.999371	0
YPL083C	350.495	-0.0570965	0.0569666	-1.00228	0.316209	0.999371	0
YOR095C	1388.94	-0.0465818	0.0464976	-1.00181	0.316435	0.999371	0
YNL124W	1077.17	-0.052986	0.0528996	-1.00163	0.316521	0.999371	0
YEL026W	2531.44	0.0411544	0.0410886	1.0016	0.316537	0.999371	0
YDR261C-D	9679.24	-0.0521991	0.052117	-1.00158	0.316549	0.999371	0
YPR171W	601.177	-0.0535549	0.0535151	-1.00074	0.31695	0.999371	0
YKR014C	978.697	0.0496742	0.0496464	1.00056	0.317039	0.999371	0
YCL027W	430.967	-0.0588848	0.0588671	-1.0003	0.317165	0.999371	0
YMR207C	964.925	-0.0538851	0.0538762	-1.00016	0.317231	0.999371	0
YJL019W	383.866	-0.0571612	0.0571967	-0.999378	0.317611	0.999371	0
YLL019C	590.033	0.0579314	0.0579954	0.998897	0.317844	0.999371	0.0961397
YPL072W	313.393	-0.0570133	0.0570793	-0.998845	0.31787	0.999371	0
YOR042W	1238.66	-0.0493561	0.0494407	-0.998289	0.318139	0.999371	0
YPL163C	1769.12	0.0451905	0.0453896	0.995613	0.319438	0.999371	0
YGL119W	536.839	-0.0540575	0.0542968	-0.995592	0.319448	0.999371	0
YIL109C	3083.79	-0.0493016	0.0495374	-0.99524	0.319619	0.999371	0
YNL249C	253.277	-0.0582219	0.0585356	-0.994641	0.319911	0.999371	-0.0432217
YJR050W	227.074	-0.0586844	0.0590025	-0.994608	0.319927	0.999371	0
YPL233W	296.115	-0.0571806	0.0575134	-0.994214	0.320119	0.999371	0
YCL010C	560.391	-0.0539163	0.0542539	-0.993777	0.320331	0.999371	0
YLR328W	846.905	0.0479907	0.0483151	0.993286	0.320571	0.999371	0
YJL139C	349.709	0.0570768	0.0574683	0.993188	0.320618	0.999371	0
YDL137W	3045.4	0.0463393	0.0466785	0.992735	0.320839	0.999371	0.409472
YLL010C	725.232	-0.0543101	0.0547405	-0.992138	0.32113	0.999371	0
YJL034W	6186.99	-0.0586113	0.0590857	-0.991971	0.321211	0.999371	-0.0724298
YJR076C	1634.89	0.0439529	0.0443305	0.991483	0.32145	0.999371	0
YMR047C	2048.81	-0.0442083	0.0446124	-0.990942	0.321714	0.999371	0
YIR035C	749.418	-0.0513348	0.0518074	-0.990877	0.321746	0.999371	0
YKR074W	581.414	0.05514	0.0557027	0.989898	0.322224	0.999371	0
YAL015C	282.374	0.0572626	0.0578473	0.989893	0.322227	0.999371	0
YHR023W	1729.49	-0.048091	0.0485948	-0.989633	0.322354	0.999371	0
YHR204W	778.828	-0.0532335	0.0537932	-0.989595	0.322372	0.999371	0
YAL040C	787.559	-0.0528445	0.0534192	-0.989241	0.322545	0.999371	0
YDL046W	971.516	0.0496949	0.0502442	0.989067	0.32263	0.999371	0
YOL011W	1571.27	-0.0454552	0.0459741	-0.988715	0.322803	0.999371	0
YNR040W	240.576	0.0580236	0.0587106	0.988298	0.323007	0.999371	0
YOR179C	197.727	-0.0583179	0.0590321	-0.987902	0.323201	0.999371	0.0982556
YBR198C	1694.02	-0.0448095	0.0453647	-0.987763	0.323269	0.999371	0
YMR184W	322.426	0.0578277	0.0585786	0.987181	0.323554	0.999371	0
YOR310C	7580.25	0.0412219	0.0417619	0.987069	0.323609	0.999371	0
YMR232W	80.9963	0.052507	0.0531952	0.987063	0.323612	0.999371	-0.128976
YGR282C	14901.4	0.0331517	0.0335868	0.987045	0.323621	0.999371	-0.0147496
YER049W	3831.65	-0.0392482	0.0397759	-0.986732	0.323774	0.999371	-0.228864
YBR085W	99.6187	-0.0562863	0.0570586	-0.986465	0.323905	0.999371	0
YLL066C	1978.66	-0.0537179	0.0544712	-0.986171	0.324049	0.999371	0
YHR158C	1203.58	-0.0485832	0.0492793	-0.985875	0.324195	0.999371	0
YOR189W	200.397	0.0582218	0.0591115	0.984948	0.32465	0.999371	0
YLL001W	704.053	0.0502024	0.0509704	0.984931	0.324658	0.999371	0
YNL134C	1869.71	0.0470615	0.0477885	0.984787	0.324729	0.999371	0.0691946
YKR061W	471.085	0.0545997	0.0554749	0.984224	0.325006	0.999371	0
YKL143W	2635.89	0.0424014	0.043124	0.983243	0.325488	0.999371	0
YDR121W	465.815	0.0547691	0.0557382	0.982615	0.325797	0.999371	0
YER052C	2390.84	-0.0467639	0.0476256	-0.981906	0.326146	0.999371	0.221988
YLR168C	1186.53	0.0521114	0.0530784	0.981781	0.326208	0.999371	0
YBR177C	4030	0.0419898	0.0427782	0.98157	0.326312	0.999371	0
YIR032C	52.8287	-0.0490249	0.0499719	-0.981049	0.326569	0.999371	0
YHR005C-A	1138.16	0.0523262	0.0534178	0.979566	0.3273	0.999371	0
YJL060W	524.033	0.0534167	0.0545314	0.979558	0.327305	0.999371	0.124924
YKL220C	107.111	0.0545044	0.0556631	0.979184	0.327489	0.999371	-0.0776289
YCR006C	39.5086	0.0467372	0.047915	0.975418	0.329353	0.999371	0
YEL034C-A	7.15336	0.0229014	0.0234813	0.975306	0.329409	NA	0
YER126C	1893.9	0.0420567	0.0431326	0.975056	0.329532	0.999371	-0.0556453
YOR028C	132.963	0.0566031	0.0580544	0.975002	0.329559	0.999371	0.0968688
YLR200W	379.093	0.0552657	0.0566843	0.974973	0.329574	0.999371	0
YNL237W	27.5436	0.0402372	0.0413129	0.973962	0.330076	NA	0
YLR220W	777.263	0.0482793	0.049609	0.973198	0.330455	0.999371	0
YHR071W	1860.9	0.0573186	0.0589308	0.972643	0.330731	0.999371	0.133046
YKL075C	484.883	-0.0539923	0.0555779	-0.971471	0.331314	0.999371	0
YIL120W	174.487	0.0573638	0.0590641	0.971213	0.331442	0.999371	0
YDL018C	225.168	0.0570696	0.058787	0.970785	0.331655	0.999371	0
YGR065C	2698.97	-0.0481776	0.0496469	-0.970405	0.331845	0.999371	0
YOR197W	1795.71	-0.0465736	0.0479976	-0.970332	0.331881	0.999371	0
YDL106C	497.214	0.0540607	0.0557411	0.969853	0.33212	0.999371	-0.0691382
YMR277W	1492.45	-0.048875	0.0504338	-0.969092	0.332499	0.999371	0
YBR193C	256.129	0.0566763	0.058508	0.968694	0.332698	0.999371	0
YDR098C-B	6549.01	0.0454612	0.0469605	0.968073	0.333008	0.999371	0
YFR051C	2581.09	-0.0472857	0.048853	-0.967919	0.333085	0.999371	0
YOL100W	766.509	-0.0502003	0.0519033	-0.967188	0.33345	0.999371	0
YLR005W	788.376	0.0487968	0.0504553	0.96713	0.333479	0.999371	0
YLR262C	398.674	0.054553	0.0564492	0.966407	0.33384	0.999371	0
YGR132C	1430.87	0.0456369	0.0472347	0.966174	0.333957	0.999371	0
YGR295C	1392.76	-0.0453691	0.0469846	-0.965615	0.334237	0.999371	0
YBR095C	490.305	-0.0538903	0.0558392	-0.965097	0.334496	0.999371	-0.0702685
YPL022W	1312.04	0.0465172	0.0482375	0.964336	0.334878	0.999371	0
YGR216C	632.839	0.0517226	0.0536411	0.964234	0.334928	0.999371	-0.136741
YGL112C	1197.48	0.0453407	0.0470905	0.962842	0.335627	0.999371	0
YOR250C	431.681	0.0534287	0.0555116	0.962479	0.335809	0.999371	0
YGL216W	587.12	-0.0522022	0.0542624	-0.962033	0.336033	0.999371	0
YJR132W	1313.68	-0.0487753	0.0507069	-0.961905	0.336097	0.999371	-0.0938713
YML022W	1611.17	0.0439898	0.0458041	0.960391	0.336859	0.999371	0
YBR115C	8863.91	-0.0484266	0.0504251	-0.960367	0.336871	0.999371	0
YAL053W	1514.64	-0.0436535	0.0455046	-0.959321	0.337397	0.999371	0
YKL204W	855.975	-0.0503869	0.0525507	-0.958824	0.337647	0.999371	0
YMR060C	383.403	0.0538183	0.056158	0.958338	0.337892	0.999371	0
YNL042W	367.747	-0.0548669	0.0572671	-0.958086	0.338019	0.999371	-0.204629
YBR028C	633.269	0.0492992	0.0514687	0.957849	0.338139	0.999371	0
YJL065C	392.726	-0.0543029	0.0566994	-0.957734	0.338197	0.999371	0
YOL041C	2811.25	0.0390979	0.040872	0.956591	0.338774	0.999371	0
YHR128W	3662.21	-0.0372027	0.0389058	-0.956226	0.338958	0.999371	0
YHR015W	36.8043	-0.0449488	0.0470084	-0.956188	0.338977	0.999371	0
YJL085W	529.296	0.0518392	0.0542474	0.955607	0.339271	0.999371	-0.111724
YKL039W	1390.57	-0.0426667	0.0446561	-0.955452	0.339349	0.999371	0
YDL211C	131.805	0.0560749	0.0587197	0.954959	0.339599	0.999371	0
YNL023C	1623.69	0.0457072	0.0478716	0.954788	0.339685	0.999371	0
YCR061W	98.1943	-0.0529486	0.0554574	-0.954762	0.339698	0.999371	0
YDL141W	829.761	-0.0511137	0.0535597	-0.954333	0.339915	0.999371	0
YPL010W	1023.94	0.0486358	0.0509637	0.954322	0.339921	0.999371	-0.0897333
YKR042W	13559	-0.0456737	0.0478732	-0.954056	0.340055	0.999371	0
YPR108W	1927.24	-0.0407079	0.0426742	-0.953924	0.340122	0.999371	0.134179
YPR037C	543.825	0.0509909	0.0534629	0.953761	0.340204	0.999371	0
YFR019W	911.959	-0.0499225	0.0523797	-0.95309	0.340545	0.999371	0
YLR188W	1264.7	-0.0449319	0.047147	-0.953017	0.340581	0.999371	0
YOR211C	1006.79	0.0469982	0.0493177	0.952969	0.340606	0.999371	0
YNL116W	511.709	-0.0529013	0.0556089	-0.95131	0.341447	0.999371	0.050719
YJR051W	1180.38	-0.0437974	0.0460435	-0.951218	0.341494	0.999371	-0.165233
YBR271W	797.006	0.0478699	0.0503253	0.951208	0.341499	0.999371	0
YMR268C	301.3	0.0547103	0.0575536	0.950598	0.341808	0.999371	0
YLL004W	393.223	0.0544846	0.0573505	0.950029	0.342098	0.999371	0
YPL235W	2169.63	0.0394816	0.0415692	0.949778	0.342225	0.999371	0
YDL036C	641.438	-0.0493693	0.0519995	-0.94942	0.342407	0.999371	0
YNR033W	870.245	0.0473466	0.0498963	0.9489	0.342671	0.999371	0.0528717
YER022W	760.694	-0.0485188	0.0511348	-0.948842	0.342701	0.999371	0
YOR264W	1246.6	0.0444943	0.0469154	0.948396	0.342928	0.999371	0
YNL260C	178.571	-0.0560291	0.0591164	-0.947777	0.343243	0.999371	0
YPR158C-D	10242.4	0.0477369	0.0503806	0.947524	0.343372	0.999371	0
YOR060C	181.782	0.0558918	0.0590768	0.946087	0.344104	0.999371	0
YBR260C	709.06	-0.04873	0.0515073	-0.946079	0.344108	0.999371	0
YGR157W	7195.49	-0.0440484	0.0465867	-0.945514	0.344396	0.999371	0
YJL078C	1709.75	-0.0541741	0.0573166	-0.945173	0.34457	0.999371	0
YFR005C	567.996	-0.0503324	0.0532747	-0.944772	0.344775	0.999371	0
YDR513W	836.957	0.0490777	0.0519493	0.944723	0.3448	0.999371	0.119573
YBR091C	120.552	0.0548889	0.0581316	0.944218	0.345058	0.999371	0
YDR079W	159.085	0.0554663	0.0588345	0.942752	0.345808	0.999371	0
YJR152W	165.051	0.0556626	0.0590427	0.942752	0.345808	0.999371	0
YJL013C	379.891	-0.0533541	0.0566233	-0.942265	0.346057	0.999371	-0.0657337
YER026C	6902.27	0.0476033	0.0505303	0.942073	0.346155	0.999371	0
YDR180W	533.322	-0.0514521	0.0546396	-0.941662	0.346366	0.999371	0
YPL253C	288.52	0.0544808	0.05786	0.941598	0.346399	0.999371	0
YBR021W	382.065	0.052588	0.0559231	0.940363	0.347031	0.999371	0.0987744
YDR164C	857.149	-0.0480284	0.0510765	-0.940323	0.347052	0.999371	0
YNL064C	5515.74	-0.0369952	0.0393448	-0.940282	0.347073	0.999371	0
YPL061W	3170.6	0.0476035	0.0506676	0.939526	0.347461	0.999371	0
YGR008C	227.859	0.0555548	0.0591549	0.93914	0.347659	0.999371	0.103211
YDR217C	995.966	-0.0471094	0.0501754	-0.938894	0.347785	0.999371	0
YOL083W	107.954	0.0534988	0.0569847	0.938828	0.347819	0.999371	0
YHR179W	9735.95	-0.0354791	0.0378033	-0.938518	0.347978	0.999371	0
YLR314C	2645.89	-0.0369022	0.039321	-0.938484	0.347996	0.999371	0
YJL088W	1231.38	-0.0523586	0.0558238	-0.937927	0.348282	0.999371	0
YPL170W	227.788	0.0553403	0.0590043	0.937904	0.348294	0.999371	0
YNL149C	562.875	-0.0510582	0.0544444	-0.937804	0.348345	0.999371	0
YGR192C	250285	-0.0332943	0.0355107	-0.937586	0.348457	0.999371	0
YGR142W	212.698	-0.05543	0.0591412	-0.937247	0.348632	0.999371	0
YNL175C	3514.22	0.0380332	0.0405864	0.937091	0.348712	0.999371	0
YGR194C	256.792	0.0551677	0.0588925	0.936753	0.348886	0.999371	0
YLL023C	566.816	-0.0512919	0.0548062	-0.935877	0.349336	0.999371	0
YCR027C	186.15	0.0552662	0.0591056	0.935042	0.349767	0.999371	0
YLR092W	84.6656	-0.0511443	0.054698	-0.935031	0.349772	0.999371	0.117723
YPL268W	644.734	0.0498915	0.053378	0.934684	0.349951	0.999371	-0.131565
YAL059W	981.178	-0.0450514	0.0482162	-0.934364	0.350116	0.999371	0
YFR055W	1231.25	-0.0477058	0.0510622	-0.934269	0.350165	0.999371	0
YOR375C	26013.5	0.0328453	0.0351955	0.933227	0.350703	0.999371	0
YPR107C	179.938	0.0551195	0.0591096	0.932497	0.35108	0.999371	0
YDR268W	294.085	-0.0536061	0.0574873	-0.932486	0.351085	0.999371	0
YIL087C	136.459	0.0545176	0.0585839	0.93059	0.352066	0.999371	0
YPL097W	307.742	0.0532946	0.0572836	0.930364	0.352183	0.999371	0
YDL019C	995.257	-0.0465135	0.0500097	-0.930088	0.352325	0.999371	0
YML076C	670.7	-0.0484137	0.0520529	-0.930085	0.352327	0.999371	-0.0695895
YNL286W	298.787	0.0546233	0.0587525	0.929719	0.352517	0.999371	0
YML009W-B	269.476	-0.0549031	0.05907	-0.929458	0.352652	0.999371	0
YOL068C	1451.36	0.0424315	0.0457071	0.928335	0.353234	0.999371	0
YHR181W	497.345	0.0502451	0.0541828	0.927325	0.353758	0.999371	0
YNL310C	250.827	0.0547478	0.0590557	0.927054	0.353899	0.999371	0
YNL067W	5923.81	0.0370294	0.0399551	0.926777	0.354043	0.999371	0
YBR241C	273.24	-0.0541105	0.0584059	-0.926457	0.354208	0.999371	0
YLR438C-A	395.044	0.0522504	0.0564129	0.926214	0.354335	0.999371	0
YKL096W	328	0.0452154	0.0488309	0.925959	0.354467	0.999371	0.0285699
YGR054W	2436.38	-0.046264	0.0499725	-0.92579	0.354555	0.999371	0
YDL204W	158.522	0.0546219	0.0590787	0.92456	0.355195	0.999371	0.0618295
YLL058W	337.958	-0.0531068	0.0574477	-0.924437	0.355259	0.999371	0
YLR090W	575.072	0.0496775	0.0537753	0.923799	0.355591	0.999371	0.123492
YAR003W	486.299	0.051038	0.0552746	0.923354	0.355823	0.999371	0
YDR140W	326.867	-0.0530863	0.0575018	-0.923211	0.355897	0.999371	0
YKL178C	44.6772	-0.044086	0.0477591	-0.923091	0.35596	0.999371	0
YHR034C	487.306	-0.0502351	0.0544453	-0.92267	0.356179	0.999371	0
YEL062W	314.572	0.0534673	0.0579753	0.922244	0.356402	0.999371	0
YPL167C	367.706	-0.0518835	0.0562607	-0.922198	0.356425	0.999371	0
YNL142W	699.503	-0.0512266	0.0555607	-0.921994	0.356532	0.999371	0
YJL212C	467.069	-0.0543928	0.0590414	-0.921266	0.356912	0.999371	0
YML045W	23613.3	-0.0419623	0.0455538	-0.92116	0.356967	0.999371	0
YGL154C	168.82	0.0543635	0.0590318	0.920919	0.357093	0.999371	0
YDR314C	166.859	-0.0544198	0.0591001	-0.920806	0.357152	0.999371	0
YFR006W	1098.16	0.0434686	0.0472258	0.920441	0.357342	0.999371	0.0614429
YIL127C	887.658	0.0471096	0.0511913	0.920266	0.357434	0.999371	0
YPL264C	78.0723	-0.0508607	0.0552796	-0.920063	0.35754	0.999371	0
YDR142C	312.904	0.0525646	0.0571331	0.920037	0.357553	0.999371	0
YJL062W-A	259.566	0.0542846	0.0590307	0.919599	0.357782	0.999371	0.104569
YOL002C	1254.18	0.0467679	0.0508812	0.919158	0.358013	0.999371	-0.0665574
YLR237W	2092.05	-0.050442	0.0549551	-0.917876	0.358684	0.999371	0
YDR143C	1015.72	-0.0469967	0.0512735	-0.916589	0.359358	0.999371	-0.100329
YDL227C	1571.34	0.0406891	0.0444164	0.916081	0.359624	0.999371	0
YLL062C	28.059	0.039811	0.0434852	0.915508	0.359925	NA	0.235193
YML102W	626.628	0.0479383	0.0523649	0.915467	0.359947	0.999371	0
YCR076C	271.656	-0.0533405	0.0583916	-0.913496	0.360982	0.999371	0
YER101C	215.007	0.0538017	0.0589036	0.913385	0.36104	0.999371	0
YLR064W	671.418	-0.0472267	0.0517126	-0.913253	0.36111	0.999371	0
YIL035C	1141.84	-0.0418864	0.0458791	-0.912972	0.361257	0.999371	-0.104913
YLR432W	14880.2	0.0340494	0.0373239	0.912269	0.361627	0.999371	0
YKR059W	16881.3	-0.028796	0.0316127	-0.9109	0.362348	0.999371	0
YGR056W	797.267	-0.0459367	0.0505153	-0.909362	0.363159	0.999371	0
YIL152W	198.574	-0.0536363	0.0590136	-0.908882	0.363413	0.999371	0
YDL139C	116.835	0.0525079	0.0577766	0.90881	0.36345	0.999371	0
YER054C	43.1708	0.0425324	0.0468039	0.908735	0.36349	0.999371	0.146226
YDL210W	31.8468	-0.0401362	0.0441915	-0.908232	0.363755	0.999371	0.0530831
YHR195W	517.153	-0.0493782	0.0543713	-0.908167	0.36379	0.999371	0
YGL060W	548.935	-0.0478221	0.0526747	-0.907875	0.363944	0.999371	0
YDR050C	61043.1	-0.0361076	0.0398131	-0.90693	0.364444	0.999371	-0.203327
YPR036W-A	405.457	-0.0532485	0.0587578	-0.906237	0.36481	0.999371	0.117575
YMR068W	128.131	-0.0528329	0.0583688	-0.905156	0.365383	0.999371	0
YKR041W	57.7006	-0.0470266	0.0519751	-0.904792	0.365576	0.999371	0
YOR025W	613.811	-0.0484767	0.053609	-0.904264	0.365856	0.999371	0
YBL101C	587.932	-0.0516906	0.0571976	-0.90372	0.366144	0.999371	0
YOR305W	432.443	-0.0507499	0.0562149	-0.902783	0.366641	0.999371	-0.107255
YOR322C	1309.95	-0.0416566	0.0461576	-0.902486	0.366799	0.999371	0
YHR046C	824.463	-0.0461233	0.0511175	-0.9023	0.366897	0.999371	-0.101965
YBR262C	286.797	0.0526083	0.0583226	0.902024	0.367044	0.999371	0
YPL252C	772.769	-0.0481559	0.0534161	-0.901524	0.36731	0.999371	0
YLR225C	598.662	-0.0478345	0.0530746	-0.901269	0.367445	0.999371	0.0593103
YGR062C	311.031	0.052287	0.0580373	0.900921	0.36763	0.999371	0
YNL248C	3466.05	0.0357248	0.0396564	0.900858	0.367664	0.999371	0
YGL093W	653.014	-0.0481348	0.0534586	-0.900413	0.367901	0.999371	0
YJL174W	2084.43	0.0393203	0.043681	0.900171	0.368029	0.999371	0
YIL067C	612.848	-0.0477586	0.0531127	-0.899194	0.36855	0.999371	0
YIL119C	742.458	0.0507776	0.0565653	0.897682	0.369355	0.999371	-0.106269
YML008C	3418.79	-0.0401689	0.0447651	-0.897324	0.369546	0.999371	0
YKR023W	454.589	-0.0492114	0.0548543	-0.89713	0.36965	0.999371	0
YAL046C	263.991	0.0521276	0.0581068	0.8971	0.369665	0.999371	0.055031
YNL223W	180.167	-0.0530154	0.0591069	-0.896941	0.369751	0.999371	0
YDR354W	1178.83	-0.0469228	0.0523274	-0.896716	0.369871	0.999371	0
YER114C	1405.18	-0.0464429	0.0518068	-0.896464	0.370005	0.999371	0
YJR049C	1073.53	0.044497	0.0496362	0.896463	0.370006	0.999371	-0.0847292
YKL162C	93.0516	0.0506266	0.056511	0.895872	0.370321	0.999371	0
YDR434W	1033.05	-0.0429388	0.0479759	-0.895008	0.370783	0.999371	0
YOL084W	42.8488	-0.0431367	0.0482462	-0.894094	0.371271	0.999371	0
YDR101C	4351.27	0.0337972	0.037872	0.892406	0.372175	0.999371	0
YGR083C	2743.62	-0.0388575	0.0435809	-0.891618	0.372598	0.999371	0
YDR001C	965.271	-0.0467764	0.0525112	-0.890789	0.373042	0.999371	0
YJL203W	210.094	-0.0525779	0.0590254	-0.890768	0.373054	0.999371	0
YCL025C	6306.24	-0.0425465	0.047774	-0.890579	0.373155	0.999371	0.0877061
YBR078W	17485.4	0.0364016	0.0408788	0.890476	0.37321	0.999371	0
YCR047C	1173.11	-0.0457155	0.0513643	-0.890025	0.373453	0.999371	0
YDL074C	1964.36	0.0370193	0.041606	0.889759	0.373595	0.999371	-0.153597
YBR229C	1340.59	0.0423453	0.0476215	0.889205	0.373893	0.999371	0
YML042W	115.417	0.0516684	0.0581075	0.889186	0.373903	0.999371	0.110424
YMR306W	94.0382	0.0505003	0.0567952	0.889165	0.373915	0.999371	0
YOR026W	446.518	-0.0486073	0.0546718	-0.889074	0.373963	0.999371	0
YFL039C	25814.6	0.0292198	0.0328786	0.888718	0.374155	0.999371	0
YJR033C	518.095	-0.0493267	0.0555644	-0.887738	0.374682	0.999371	0
YPR073C	622.533	-0.0492436	0.0554774	-0.887633	0.374738	0.999371	0
YGL210W	604.033	0.0470427	0.0530326	0.887053	0.375051	0.999371	0
YOR046C	2733.84	-0.0360663	0.0406587	-0.88705	0.375052	0.999371	0
YDL222C	40.5387	-0.043218	0.0487238	-0.887	0.375079	0.999371	0
YPL070W	437.642	0.0490109	0.0552893	0.886444	0.375378	0.999371	0
YMR167W	410.028	0.0501464	0.0565843	0.886225	0.375496	0.999371	0
YLR276C	3449.51	0.0351729	0.0396946	0.886089	0.37557	0.999371	0
YDL212W	1677.72	0.0417983	0.0471782	0.885967	0.375635	0.999371	0
YPL148C	78.9586	0.0479894	0.0541915	0.885553	0.375858	0.999371	0
YDR195W	630.583	0.0478601	0.0540871	0.884869	0.376227	0.999371	0
YPR072W	1560.62	-0.0417556	0.0472019	-0.884616	0.376364	0.999371	0
YPL043W	4637.68	0.0356054	0.0402652	0.884272	0.376549	0.999371	0
YBL018C	273.569	0.0516245	0.0583848	0.884212	0.376582	0.999371	0
YLR369W	603.872	-0.0474335	0.0537056	-0.883213	0.377121	0.999371	0
YCR024C	208.672	0.0521307	0.0590449	0.882899	0.377291	0.999371	0
YNL273W	639.554	0.0466269	0.0528256	0.882658	0.377421	0.999371	0
YGL047W	125.76	-0.0516616	0.0585632	-0.882151	0.377695	0.999371	0
YDL207W	925.912	-0.0433757	0.0491937	-0.881734	0.377921	0.999371	0
YIL158W	583.691	0.0478688	0.0543444	0.880841	0.378404	0.999371	0
YLL028W	735.519	-0.0474816	0.0539365	-0.880324	0.378684	0.999371	-0.070333
YNL221C	2249.88	-0.0385277	0.0437739	-0.880153	0.378776	0.999371	0
YDL224C	972.308	-0.0455777	0.0518382	-0.87923	0.379277	0.999371	0
YMR001C	1198.69	0.0424415	0.0482747	0.879167	0.379311	0.999371	0
YGR177C	420.151	-0.0490576	0.0558152	-0.878929	0.37944	0.999371	0
YCL033C	300.35	0.0506476	0.0576263	0.878896	0.379458	0.999371	0
YOR099W	2487.37	0.0353597	0.040253	0.878437	0.379707	0.999371	0
YKL195W	1368.55	0.0417273	0.0475243	0.878021	0.379933	0.999371	0.0640855
YCL024W	704.485	0.0444552	0.0506544	0.877618	0.380151	0.999371	0
YMR181C	190.898	-0.0517222	0.0589751	-0.877017	0.380477	0.999371	0
YPR063C	950.879	0.043471	0.0495864	0.876672	0.380665	0.999371	0.117893
YBR256C	1333.61	0.0486705	0.0555462	0.876217	0.380912	0.999371	0
YNL046W	337.725	-0.0504969	0.0576824	-0.875429	0.38134	0.999371	0
YHL039W	1282.83	0.0414057	0.0473655	0.874175	0.382023	0.999371	0
YBR053C	586.157	0.0478013	0.0546821	0.874166	0.382028	0.999371	0
YNL323W	682.669	0.0456953	0.0522768	0.874103	0.382062	0.999371	0
YMR189W	8739.08	-0.03797	0.043467	-0.873536	0.382371	0.999371	0
YCL004W	298.289	0.0510733	0.0585372	0.872492	0.38294	0.999371	0
YOR123C	1912.22	0.0368245	0.042258	0.871421	0.383524	0.999371	0
YBR068C	4664.33	-0.0452412	0.0519357	-0.871101	0.383699	0.999371	0.0666956
YOR390W	249.741	0.051408	0.0590228	0.870985	0.383762	0.999371	0
YLR058C	36748.9	-0.0318896	0.0366186	-0.870857	0.383832	0.999371	0
YHR082C	1584.32	-0.0450425	0.051726	-0.870791	0.383868	0.999371	0
YPL244C	782.097	-0.0438965	0.0504194	-0.870627	0.383958	0.999371	-0.137808
YPL009C	2821.46	-0.0410906	0.0472047	-0.870477	0.38404	0.999371	0
YLR118C	541.944	0.0472403	0.0542876	0.870186	0.384199	0.999371	0
YDL197C	453.424	-0.0488868	0.0562912	-0.868462	0.385141	0.999371	0
YNL014W	120.302	-0.0501511	0.0577985	-0.867688	0.385565	0.999371	0
YPL226W	9081.46	0.0396937	0.0457855	0.86695	0.385969	0.999371	0
YER140W	494.654	0.0467317	0.0539447	0.866289	0.386332	0.999371	0
YBR202W	1214.21	-0.0410285	0.0474187	-0.865239	0.386908	0.999371	0
YGL251C	99.0711	0.0495719	0.0573261	0.864736	0.387184	0.999371	0.0550216
YHR106W	305.79	-0.0504746	0.058377	-0.864632	0.387241	0.999371	0
YLL040C	1794.34	-0.0407245	0.0471196	-0.86428	0.387434	0.999371	0
YAL008W	304.306	0.0502884	0.0581862	0.864267	0.387441	0.999371	0
YOR205C	569.266	0.0455937	0.0527639	0.864107	0.387529	0.999371	0
YOR362C	1991.9	-0.0397788	0.0460922	-0.863025	0.388124	0.999371	0.19717
YOR044W	119.731	0.0502845	0.0582696	0.862962	0.388158	0.999371	-0.153364
YGL196W	597.771	-0.0459138	0.0532784	-0.861771	0.388813	0.999371	0
YDL052C	1303.79	-0.0408447	0.0473987	-0.861725	0.388839	0.999371	0
YGL055W	11044	0.0381433	0.0442782	0.861446	0.388992	0.999371	0
YLR340W	35476.9	-0.0326371	0.03791	-0.860912	0.389287	0.999371	0
YGL172W	1116.22	0.0398207	0.046291	0.860226	0.389665	0.999371	0.0767331
YBR099C	16.1979	0.0309285	0.0359817	0.859562	0.390031	NA	0
YLR127C	317.107	-0.0491118	0.0571394	-0.859508	0.39006	0.999371	0
YNL025C	195.671	-0.0507292	0.0590573	-0.858982	0.39035	0.999371	0
YOL067C	263.272	0.0500423	0.058325	0.85799	0.390898	0.999371	0
YNL066W	4939.9	0.0395638	0.0461308	0.857645	0.391088	0.999371	0
YNL125C	563.399	0.0464449	0.0541761	0.857294	0.391282	0.999371	0.133072
YLR212C	685.722	-0.0438299	0.0511375	-0.857097	0.391391	0.999371	0
YPR113W	2554.88	0.0350363	0.0408823	0.857004	0.391443	0.999371	0
YBR289W	855.603	-0.0441718	0.0515522	-0.856837	0.391535	0.999371	0
YER120W	2654.66	-0.0390983	0.045639	-0.856686	0.391618	0.999371	0.0590967
YBR088C	1512.56	0.0399035	0.0465964	0.856364	0.391796	0.999371	0
YDL086W	1352.27	0.040829	0.047685	0.856224	0.391874	0.999371	-0.0493917
YHR171W	125.839	-0.0500675	0.0584974	-0.855892	0.392058	0.999371	0
YBR006W	398.866	-0.0491594	0.0575547	-0.854134	0.393031	0.999371	0
YOR265W	189.34	0.0504483	0.0590748	0.853974	0.393119	0.999371	0
YPL215W	582.753	0.0449582	0.0526668	0.853635	0.393307	0.999371	0
YDR370C	488.447	0.0467482	0.0547906	0.853216	0.39354	0.999371	0
YER134C	293.16	0.0499213	0.0585184	0.853087	0.393611	0.999371	0
YDR190C	2908.5	0.0339112	0.0397693	0.852699	0.393826	0.999371	-0.0836774
YDR333C	1110.06	-0.0397729	0.0466489	-0.852601	0.393881	0.999371	0
YDR300C	1611.15	-0.0378211	0.0443951	-0.851922	0.394257	0.999371	-0.0790709
YOR097C	163.783	0.0503035	0.0590758	0.851507	0.394488	0.999371	-0.069525
YOR272W	2742.23	0.0329191	0.0386719	0.851241	0.394635	0.999371	0
YDL121C	613.453	0.0457228	0.0537184	0.851157	0.394682	0.999371	0
YOR132W	624.412	-0.0450459	0.0530211	-0.849584	0.395557	0.999371	0
YBR098W	190.574	-0.0501649	0.0590845	-0.849036	0.395861	0.999371	-0.0906058
YNL035C	707.637	-0.0432353	0.0509556	-0.848489	0.396166	0.999371	0
YMR098C	509.334	0.0455198	0.0536711	0.848125	0.396369	0.999371	0
YHR070W	1007.75	-0.0417434	0.049231	-0.847908	0.396489	0.999371	0
YFL057C	87.2268	-0.0471469	0.0556039	-0.847907	0.39649	0.999371	0
YKL189W	286.213	0.0496047	0.0585547	0.847152	0.39691	0.999371	-0.0789603
YCR020C	98.4434	-0.0483367	0.0572073	-0.84494	0.398144	0.999371	0
YDR332W	364.56	0.0474998	0.0562792	0.844004	0.398667	0.999371	0
YDR340W	213.655	-0.0498524	0.0591099	-0.843385	0.399013	0.999371	0
YGL083W	335.864	-0.0487564	0.0578214	-0.843225	0.399103	0.999371	0
YML133C	831.423	-0.0457546	0.0542713	-0.843072	0.399188	0.999371	0
YJR115W	46.8744	-0.0424128	0.0503586	-0.842217	0.399667	0.999371	0
YJL213W	85.8549	-0.0466008	0.0553347	-0.842162	0.399697	0.999371	-0.0590941
YHR153C	36.0938	0.0381406	0.0453133	0.841708	0.399952	0.999371	0
YLR033W	900.763	-0.0414429	0.0492835	-0.840908	0.4004	0.999371	0
YDR302W	327.866	0.048737	0.0579661	0.840784	0.400469	0.999371	0
YNL329C	1106.63	0.0430096	0.0511544	0.84078	0.400471	0.999371	0
YIL044C	606.396	-0.0439434	0.0522801	-0.840538	0.400607	0.999371	0
YER119C	336.63	-0.0487541	0.0580785	-0.839452	0.401216	0.999371	0.0499911
YKL217W	25.1272	-0.0351126	0.0418386	-0.83924	0.401335	NA	0.201387
YGL045W	428.92	-0.0467439	0.0557438	-0.838549	0.401723	0.999371	0
YBR157C	196.964	0.0495261	0.0590823	0.838256	0.401887	0.999371	-0.0478245
YFR021W	427.366	0.0462099	0.0551945	0.837219	0.402469	0.999371	0
YLR028C	3910.43	-0.0327666	0.0391773	-0.836366	0.402949	0.999371	-0.0655616
YOR355W	1531.08	-0.0432411	0.0518089	-0.834627	0.403928	0.999371	0
YGR109W-B	285.122	-0.0490452	0.0587661	-0.834583	0.403953	0.999371	0
YNL208W	5855.4	0.0446422	0.0534987	0.834454	0.404025	0.999371	0.0247055
YNL236W	984.33	-0.0421053	0.0504602	-0.834426	0.404041	0.999371	0
YKL167C	217.067	0.0492422	0.0590142	0.834413	0.404048	0.999371	0
YLR289W	226.034	0.0490277	0.0587615	0.834351	0.404083	0.999371	0
YMR139W	426.045	-0.0466199	0.0558767	-0.834335	0.404092	0.999371	0
YLR274W	1115.7	0.0389883	0.0467299	0.834332	0.404094	0.999371	0
YGR048W	444.659	0.0460079	0.055175	0.833855	0.404363	0.999371	0.141583
YAL001C	865.897	-0.040828	0.048999	-0.833242	0.404709	0.999371	0
YGR263C	259.489	0.0486621	0.0584247	0.832902	0.4049	0.999371	0
YNL169C	3956.71	0.0418176	0.0502201	0.832685	0.405022	0.999371	0
YLR197W	9385.26	0.0319029	0.0383169	0.832605	0.405067	0.999371	-0.167868
YBL082C	804.701	0.0430541	0.0517192	0.832459	0.40515	0.999371	0
YML061C	788.284	-0.0420759	0.0505622	-0.832161	0.405318	0.999371	0
YNL299W	877.908	0.0416668	0.0500737	0.832109	0.405347	0.999371	0
YNL317W	442.662	-0.0456629	0.0548959	-0.831807	0.405518	0.999371	0
YFL002C	1454.58	0.0388964	0.0467891	0.831313	0.405797	0.999371	0
YGR077C	559.457	-0.0435528	0.0524214	-0.83082	0.406075	0.999371	0
YLR390W-A	5305.56	0.0312671	0.0376371	0.830753	0.406113	0.999371	0
YLR283W	297.952	0.0484464	0.0583222	0.830669	0.406161	0.999371	0
YJL201W	605.207	0.0427958	0.0515499	0.830182	0.406436	0.999371	0
YOR292C	137.312	-0.0486867	0.0586486	-0.830144	0.406458	0.999371	0
YBR058C-A	180.425	0.0490309	0.0590898	0.829769	0.406669	0.999371	-0.111393
YPL256C	1720.06	0.0378768	0.0457192	0.828466	0.407407	0.999371	-0.105221
YKL043W	689.098	-0.0474057	0.0572643	-0.82784	0.407761	0.999371	0
YDR525W-A	50.777	0.0404362	0.0488573	0.827639	0.407875	0.999371	0
YPL058C	2089.42	-0.046622	0.0563453	-0.827434	0.407991	0.999371	-0.156221
YGL162W	227.858	-0.0488369	0.0590662	-0.826816	0.408341	0.999371	0.0597809
YLR021W	283.857	0.0480959	0.0582018	0.826365	0.408597	0.999371	0
YDR013W	174.388	0.0488102	0.0591095	0.82576	0.40894	0.999371	0
YJL056C	1214.01	-0.0451772	0.0547543	-0.82509	0.409321	0.999371	0
YLR129W	3254.35	-0.0351918	0.0426993	-0.824177	0.409839	0.999371	0
YFR042W	131.474	0.0483393	0.0586652	0.823986	0.409948	0.999371	0
YGR061C	12406.1	-0.0402449	0.0488688	-0.82353	0.410207	0.999371	0
YJL138C	14171.1	0.0282912	0.0343543	0.823512	0.410217	0.999371	0
YKR004C	426.427	0.0470675	0.0571622	0.823403	0.410279	0.999371	0
YGR075C	99.6894	0.046593	0.0566424	0.822582	0.410746	0.999371	0
YNL039W	990.73	-0.0399887	0.0486204	-0.822468	0.410811	0.999371	0
YDL031W	4020.33	0.035873	0.0436366	0.822086	0.411028	0.999371	0
YGL106W	1281.75	-0.0412424	0.0501948	-0.821646	0.411278	0.999371	0
YHR164C	605.986	-0.045024	0.0548711	-0.82054	0.411908	0.999371	0.0554373
YJR006W	609.63	-0.0435698	0.0531388	-0.819924	0.412259	0.999371	0
YBR270C	229.433	-0.0480038	0.0586062	-0.81909	0.412735	0.999371	0
YNL155W	703.401	-0.0420531	0.0513585	-0.818815	0.412892	0.999371	0.158367
YJL167W	7296.88	0.0374205	0.0457092	0.818664	0.412978	0.999371	0
YJR080C	716.811	0.0424505	0.0518538	0.818657	0.412982	0.999371	0.052489
YCL039W	400.586	-0.0468179	0.0571993	-0.818505	0.413069	0.999371	0
YBR010W	4735.25	0.0380276	0.0465099	0.817625	0.413571	0.999371	0
YDR111C	798.635	-0.0420534	0.0514615	-0.817183	0.413824	0.999371	-0.104532
YBR033W	31.0325	0.0356248	0.0436069	0.816952	0.413956	NA	0.165751
YJR021C	236.97	-0.0478928	0.0586505	-0.81658	0.414169	0.999371	0
YDR033W	19214.7	-0.0307317	0.0376373	-0.816522	0.414202	0.999371	0
YLR410W-B	937.829	-0.0469401	0.0575521	-0.815612	0.414722	0.999371	0
YJR148W	2694.43	-0.0393927	0.0483115	-0.815391	0.414849	0.999371	0.122391
YJR034W	125.421	0.0476316	0.0584162	0.815383	0.414853	0.999371	0
YCR030C	794.599	-0.0433009	0.0531296	-0.815004	0.41507	0.999371	0
YBL050W	916.509	-0.041585	0.0510285	-0.814937	0.415108	0.999371	0
YNL118C	2308.4	-0.0347338	0.0426275	-0.814822	0.415174	0.999371	0
YMR120C	26181.3	-0.028968	0.0355537	-0.814768	0.415205	0.999371	-0.194864
YNL220W	8071.14	-0.0317663	0.0390681	-0.813101	0.41616	0.999371	0
YDR321W	2500.1	-0.0336719	0.0414132	-0.813071	0.416177	0.999371	-0.0904801
YFR025C	917.343	0.0413565	0.050906	0.812408	0.416558	0.999371	-0.0404041
YKL040C	521.518	0.0441775	0.0543885	0.812258	0.416644	0.999371	0
YLR117C	698.276	0.0423557	0.0521658	0.811944	0.416824	0.999371	0
YGR044C	809.771	-0.0411996	0.0507575	-0.811695	0.416967	0.999371	0
YNL275W	377.111	-0.0457582	0.056377	-0.811647	0.416994	0.999371	0
YNL107W	227.688	-0.0478385	0.0590868	-0.809632	0.418152	0.999371	0
YBL002W	3757.07	-0.0355889	0.0439622	-0.809535	0.418208	0.999371	0
YKL164C	7118.32	-0.0328127	0.0405563	-0.809066	0.418477	0.999371	0
YER071C	158.831	0.0476449	0.0589448	0.808298	0.418919	0.999371	0
YBR097W	384.71	-0.0469399	0.0581174	-0.807675	0.419278	0.999371	0
YPR170W-B	927.014	-0.0424852	0.0526236	-0.807341	0.41947	0.999371	0
YJR147W	701.131	-0.043056	0.0533739	-0.806686	0.419847	0.999371	0
YER019W	816.733	-0.0401963	0.0498619	-0.806152	0.420155	0.999371	0
YLR299W	583.879	-0.0439201	0.0544842	-0.806107	0.420181	0.999371	0
YHR193C	8002.54	-0.033973	0.0421458	-0.806083	0.420195	0.999371	-0.138753
YDR364C	605.218	-0.0420795	0.0522163	-0.805871	0.420317	0.999371	-0.112073
YGL064C	378.465	0.0463477	0.0575653	0.805133	0.420743	0.999371	0
YNL252C	581.493	0.0425474	0.052847	0.805105	0.420759	0.999371	0
YOL056W	418.64	-0.0457709	0.0568962	-0.804463	0.42113	0.999371	0
YPL191C	111.828	-0.0467673	0.0581369	-0.804434	0.421147	0.999371	-0.103993
YER170W	112.056	0.0463483	0.0576245	0.804314	0.421215	0.999371	0
YFL022C	4735.91	-0.0352073	0.0437752	-0.804275	0.421238	0.999371	-0.082066
YCL019W	1601.51	-0.0443829	0.0552026	-0.804	0.421397	0.999371	0
YPR070W	679.539	-0.0418009	0.0520233	-0.803504	0.421683	0.999371	0
YLR393W	136.046	0.0469944	0.0584986	0.803343	0.421777	0.999371	0
YDL241W	32.3665	-0.0354843	0.0441728	-0.803307	0.421797	0.999371	0
YKR025W	970.92	0.0389767	0.0485385	0.803006	0.421971	0.999371	0
YKL134C	324.445	-0.0459666	0.0572747	-0.802564	0.422227	0.999371	0
YJL087C	701.853	-0.042393	0.0528292	-0.802455	0.42229	0.999371	0
YDR078C	120.249	-0.0467489	0.0582589	-0.802433	0.422303	0.999371	-0.126345
YDR188W	5632.59	0.030574	0.038105	0.802363	0.422343	0.999371	0
YHL034C	4855.23	0.0305069	0.0380573	0.801605	0.422781	0.999371	0
YGL096W	63.6808	-0.04296	0.0536089	-0.80136	0.422923	0.999371	0.161488
YNL138W-A	80.4229	-0.0446411	0.0557139	-0.801256	0.422984	0.999371	0
YDR129C	5432.62	0.0317658	0.0396717	0.800716	0.423296	0.999371	0.127229
YMR292W	393.1	0.0444623	0.0555587	0.800278	0.42355	0.999371	0
YLR075W	32328.8	-0.0268882	0.0336012	-0.800214	0.423587	0.999371	0.0281582
YPR069C	3618.67	-0.0358986	0.0448701	-0.800056	0.423678	0.999371	0
YHR201C	1403.71	-0.0357392	0.044676	-0.799966	0.423731	0.999371	-0.0869854
YGR041W	896.613	-0.0438467	0.054904	-0.798606	0.424519	0.999371	0
YMR275C	845.522	-0.0418007	0.0523449	-0.798562	0.424544	0.999371	0.0984126
YHR208W	10002.9	-0.0416807	0.0522044	-0.798415	0.42463	0.999371	0
YCL051W	551.278	0.0444574	0.0557502	0.797438	0.425197	0.999371	0
YML003W	86.0519	-0.0441625	0.0554192	-0.79688	0.425521	0.999371	0
YMR125W	2201.89	-0.0351294	0.0440904	-0.796759	0.425591	0.999371	0
YMR137C	272.977	0.0465583	0.058578	0.794809	0.426725	0.999371	0
YDR244W	762.593	0.0408646	0.0514227	0.79468	0.426799	0.999371	-0.071731
YBL011W	1382	-0.0415426	0.0522765	-0.79467	0.426805	0.999371	0
YGL224C	372.564	-0.0461597	0.058099	-0.7945	0.426904	0.999371	-0.100315
YBL071W-A	131.514	0.0465232	0.0586087	0.793794	0.427316	0.999371	0
YOR172W	529.48	-0.0428583	0.0540276	-0.793268	0.427622	0.999371	-0.0851138
YFR045W	133.039	0.0465441	0.0587022	0.792885	0.427845	0.999371	0
YDR155C	8244.81	-0.034179	0.0431102	-0.792829	0.427878	0.999371	0
YHR080C	780.721	-0.0405353	0.051154	-0.792418	0.428117	0.999371	0
YBR127C	8862.01	0.035445	0.0447366	0.792304	0.428184	0.999371	0
YJL168C	1593.84	-0.0362408	0.0457558	-0.792049	0.428332	0.999371	0
YCR048W	851.642	-0.0431656	0.0545107	-0.791874	0.428434	0.999371	0
YLR126C	460.489	-0.0460193	0.0581707	-0.791108	0.428881	0.999371	-0.115739
YDR236C	274.467	0.0463682	0.058727	0.789554	0.429788	0.999371	-0.0765443
YGR151C	99.9444	0.0432105	0.0547814	0.788781	0.43024	0.999371	0
YPL139C	560.225	0.0415829	0.0527294	0.788609	0.43034	0.999371	-0.0498309
YMR148W	169.528	-0.0465165	0.0590781	-0.787374	0.431063	0.999371	0.0358211
YER128W	171.234	0.0464755	0.059094	0.786468	0.431593	0.999371	0
YBL042C	962.937	0.0402406	0.0512207	0.785632	0.432083	0.999371	0
YCR067C	1222.97	-0.0403963	0.0514211	-0.785598	0.432103	0.999371	0
YGL131C	461.448	-0.0439319	0.0559282	-0.785505	0.432157	0.999371	0
YER047C	573.061	-0.0427033	0.0543715	-0.785399	0.43222	0.999371	0
YNL285W	59.5539	0.0409338	0.0521243	0.785311	0.432271	0.999371	0
YIR019C	133.965	0.0458543	0.058396	0.785231	0.432318	0.999371	0
YEL058W	1978.3	-0.0350925	0.0446955	-0.785145	0.432369	0.999371	0
YML070W	1883.44	0.0331754	0.0422645	0.784948	0.432484	0.999371	0
YLR186W	1656.91	0.0340732	0.0434322	0.784515	0.432738	0.999371	0
YPR009W	396.397	-0.0442493	0.056419	-0.784298	0.432865	0.999371	0
YDR479C	344.42	-0.044519	0.0567885	-0.783943	0.433074	0.999371	0
YHL013C	538.918	-0.0417346	0.0532423	-0.783862	0.433121	0.999371	0
YLR381W	290.124	0.0450622	0.0575224	0.783386	0.4334	0.999371	0
YKL079W	733.822	-0.0395207	0.0504735	-0.783	0.433627	0.999371	0
YOR147W	562.61	-0.0421992	0.0539257	-0.782543	0.433895	0.999371	0
YNL215W	693.103	0.0414915	0.0530304	0.78241	0.433974	0.999371	0
YNR030W	1011.03	-0.0371544	0.0475029	-0.78215	0.434127	0.999371	-0.0895972
YDR191W	105.827	-0.0449706	0.0575043	-0.78204	0.434191	0.999371	0
YOR287C	613.761	0.0422624	0.0540478	0.781945	0.434247	0.999371	0
YLR173W	589.195	0.0416084	0.0532333	0.781623	0.434436	0.999371	0
YMR257C	284.046	0.0453758	0.058069	0.781412	0.43456	0.999371	0
YPL129W	1234.08	0.0365971	0.0468397	0.781326	0.434611	0.999371	0
YFR036W	90.9112	-0.0438256	0.056116	-0.780981	0.434813	0.999371	0
YER183C	395.525	0.0441623	0.0565582	0.780829	0.434903	0.999371	0
YNR006W	698.879	-0.0404939	0.0519341	-0.779716	0.435558	0.999371	0
YHR097C	307.206	-0.0452293	0.0580193	-0.779557	0.435652	0.999371	0
YDR465C	2114.12	0.0348141	0.0446648	0.779453	0.435713	0.999371	0
YBR231C	272.871	0.0452671	0.0580789	0.779407	0.43574	0.999371	0.174788
YJR103W	1413.66	-0.0357506	0.0458693	-0.779401	0.435743	0.999371	0.121231
YER092W	197.698	0.0459252	0.0589762	0.778707	0.436152	0.999371	0
YJL046W	295.488	0.0448173	0.0575767	0.778392	0.436338	0.999371	0
YPR183W	2512.5	0.0338744	0.0435459	0.777901	0.436627	0.999371	0
YBR008C	428.783	-0.0442649	0.0569055	-0.777866	0.436648	0.999371	-0.136328
YMR273C	751.667	-0.0403797	0.0519233	-0.777679	0.436758	0.999371	0
YJL173C	344.85	0.0447833	0.0576028	0.777449	0.436894	0.999371	0
YNL270C	74.7369	0.0424123	0.054563	0.77731	0.436976	0.999371	0.198133
YGR117C	733.493	0.0403049	0.0518644	0.77712	0.437088	0.999371	-0.0779308
YPL088W	232.971	-0.0455356	0.0586642	-0.776207	0.437627	0.999371	0
YIL040W	378.897	0.0447833	0.0577362	0.775653	0.437954	0.999371	0
YLR260W	521.738	-0.0418752	0.0540209	-0.775166	0.438241	0.999371	0
YIL166C	41.1975	0.0374877	0.0483642	0.775112	0.438273	0.999371	0
YNL153C	837.527	0.0388753	0.0501563	0.775083	0.438291	0.999371	0
YJL097W	703.799	0.0406198	0.052462	0.774271	0.438771	0.999371	0
YNR031C	1077.18	-0.0414052	0.0534784	-0.774241	0.438788	0.999371	0
YOR257W	325.79	0.0444295	0.0573887	0.774185	0.438821	0.999371	0
YBR069C	5359.7	-0.0356219	0.0460188	-0.774072	0.438888	0.999371	0
YJR138W	734.199	-0.0416346	0.053794	-0.773963	0.438953	0.999371	0
YGL021W	1156.14	-0.0362123	0.0467888	-0.773952	0.438959	0.999371	0
YBR005W	157.573	-0.0457539	0.0591248	-0.773853	0.439018	0.999371	0
YPR004C	2111.4	0.0345114	0.0446424	0.773063	0.439485	0.999371	-0.131777
YHR024C	1189.49	0.0377712	0.0488703	0.772885	0.43959	0.999371	0
YDR366C	192.128	-0.0456988	0.0591428	-0.772686	0.439708	0.999371	-0.057871
YKL156W	2172.84	0.0346362	0.0448656	0.771998	0.440116	0.999371	0
YOR369C	21780.9	-0.0316746	0.0410341	-0.77191	0.440167	0.999371	0
YDR475C	567.643	-0.0422957	0.0548088	-0.771696	0.440295	0.999371	0
YOR252W	654.78	0.0410299	0.0531893	0.771393	0.440474	0.999371	0
YJR100C	342.198	0.0433922	0.0562717	0.771118	0.440637	0.999371	0
YPL212C	2332.27	0.0322417	0.0418519	0.770375	0.441078	0.999371	0
YLR011W	122.27	0.0447223	0.0580557	0.770333	0.441102	0.999371	0
YJL026W	3939.62	0.0304698	0.0395641	0.770138	0.441218	0.999371	0.106072
YHR116W	135.869	0.0443932	0.0576527	0.77001	0.441294	0.999371	0.108658
YGR046W	413.398	0.0430297	0.0558855	0.769961	0.441323	0.999371	0
YKL003C	253.784	0.045162	0.0586644	0.769837	0.441396	0.999371	0
YNR017W	1714.19	0.0331435	0.0430721	0.769488	0.441604	0.999371	0
YMR194W	2938.22	0.0342172	0.044473	0.769393	0.44166	0.999371	0
YPR099C	6.06742	-0.0184105	0.0239337	-0.769226	0.441759	NA	0
YGR005C	1013.08	-0.0362667	0.0472043	-0.768292	0.442314	0.999371	0
YGR068C	460.461	-0.0427778	0.0557108	-0.767854	0.442574	0.999371	0
YDR403W	30.7842	-0.0340045	0.0442991	-0.76761	0.442719	NA	0
YOR033C	636.978	0.0404274	0.0526749	0.767489	0.442791	0.999371	0
YOR372C	693.82	-0.0406667	0.0529931	-0.767397	0.442846	0.999371	0
YER030W	1027.7	0.0400899	0.052242	0.767387	0.442851	0.999371	0.095479
YDL185W	12281.2	-0.0355269	0.0463061	-0.76722	0.442951	0.999371	0
YOR291W	959.679	-0.0407323	0.0530921	-0.7672	0.442962	0.999371	0
YDR231C	224.235	0.0451407	0.0588559	0.766969	0.4431	0.999371	0.101944
YDR473C	426.3	-0.0426304	0.0555923	-0.766839	0.443177	0.999371	0
YLR403W	1110.26	-0.0394093	0.0515267	-0.764834	0.444371	0.999371	0
YDL111C	877.797	-0.0376023	0.0491954	-0.764345	0.444662	0.999371	0
YPR015C	36.6622	0.0357383	0.0467569	0.764343	0.444663	0.999371	0.0473022
YDR335W	1520.19	-0.0342893	0.0448678	-0.76423	0.44473	0.999371	0
YNL245C	190.58	-0.0450667	0.0589894	-0.76398	0.444879	0.999371	0
YBR156C	375.261	-0.0430677	0.0563782	-0.763907	0.444922	0.999371	0
YDR397C	565.361	0.0419104	0.0548685	0.763834	0.444966	0.999371	0
YER053C	1122.62	0.0436935	0.0572097	0.763744	0.44502	0.999371	0
YMR035W	144.663	-0.0447042	0.0585621	-0.763364	0.445246	0.999371	0
YHR180W	39.5156	0.0368778	0.0483109	0.763344	0.445258	0.999371	0
YNL068C	1112.98	-0.03685	0.0482965	-0.762995	0.445467	0.999371	0
YGL174W	179.446	-0.045002	0.0590321	-0.762331	0.445862	0.999371	0
YDR247W	287.538	0.0449985	0.0590304	0.762293	0.445885	0.999371	0.0735685
YBR192W	409.812	0.0421968	0.0553978	0.761704	0.446237	0.999371	0
YLR335W	2964.4	-0.0332741	0.0436897	-0.761601	0.446298	0.999371	0
YJL092W	908.266	-0.0374732	0.049297	-0.760153	0.447163	0.999371	0
YNR034W-A	52.1897	0.0349466	0.045976	0.760105	0.447192	0.999371	0.181429
YFR050C	1574.28	-0.0360916	0.0474878	-0.760018	0.447244	0.999371	0.203035
YER111C	675.419	0.0407435	0.0536272	0.759753	0.447402	0.999371	0
YKL044W	55.6096	-0.0389763	0.0513331	-0.759282	0.447684	0.999371	0
YPL196W	262.749	-0.0447509	0.0589439	-0.75921	0.447727	0.999371	0
YLL029W	2143.35	-0.0342	0.0450476	-0.759198	0.447734	0.999371	0
YCL029C	638.393	-0.0401113	0.0528392	-0.759121	0.44778	0.999371	0
YJL094C	621.79	-0.0402051	0.0529897	-0.758735	0.448011	0.999371	0
YGL078C	5381.49	0.0288115	0.0379893	0.758411	0.448205	0.999371	0
YIR014W	37.5325	-0.0362147	0.0477737	-0.758047	0.448423	0.999371	0
YCR092C	589.273	-0.0399042	0.0527151	-0.756978	0.449063	0.999371	0
YLR104W	219.755	0.0445729	0.0588864	0.756931	0.449091	0.999371	0
YPR141C	458.279	0.0420175	0.055515	0.756867	0.449129	0.999371	-0.0944918
YOL013C	496.081	-0.0410658	0.054319	-0.756012	0.449642	0.999371	-0.0594197
YKR066C	1538.68	0.0367634	0.0486901	0.75505	0.450219	0.999371	-0.0537928
YNL290W	964.175	-0.037576	0.0498131	-0.754339	0.450645	0.999371	0
YDR341C	7187.47	-0.0332073	0.0440221	-0.754333	0.450649	0.999371	-0.101992
YLR410W	1970.12	-0.0361934	0.0479813	-0.754324	0.450655	0.999371	0
YAL014C	467.173	0.0408902	0.0542155	0.754216	0.45072	0.999371	0
YLR068W	514.161	0.0413378	0.0548221	0.754035	0.450828	0.999371	0
YDR400W	388.049	0.0419572	0.0556644	0.753754	0.450997	0.999371	0
YPL084W	631.398	-0.041584	0.0552191	-0.753073	0.451406	0.999371	0
YJL071W	395.647	0.0424906	0.0564279	0.753007	0.451446	0.999371	0
YML010W	3412.28	-0.0349429	0.046433	-0.752545	0.451724	0.999371	0
YGR101W	285.01	0.0438702	0.0583303	0.7521	0.451991	0.999371	0
YLR133W	1379.48	0.0382521	0.0508765	0.751862	0.452134	0.999371	0
YLR163C	958.975	0.0371688	0.0494484	0.751668	0.452251	0.999371	0
YDR172W	8068.14	0.026966	0.0358928	0.751295	0.452475	0.999371	0
YGL156W	196.138	-0.0444436	0.059176	-0.751042	0.452628	0.999371	0
YJL132W	133.076	0.0441878	0.0588448	0.75092	0.452701	0.999371	0
YLR213C	30.2954	-0.0329248	0.0438565	-0.75074	0.452809	NA	0
YOL082W	433.039	-0.0424415	0.0566513	-0.749171	0.453754	0.999371	0
YLR019W	929.123	0.0358087	0.0477978	0.74917	0.453755	0.999371	0
YHR004C	503.551	0.040891	0.054586	0.749111	0.45379	0.999371	-0.114865
YBR278W	256.546	0.0438619	0.0586102	0.748366	0.45424	0.999371	0
YBR206W	222.683	0.0441522	0.0590011	0.748329	0.454262	0.999371	0
YKR080W	3951.53	-0.0342605	0.0457921	-0.748176	0.454354	0.999371	-0.067792
YOR303W	4086.14	-0.0306463	0.0409629	-0.748148	0.454371	0.999371	0
YPL105C	2585.31	-0.0344699	0.046097	-0.747768	0.4546	0.999371	0.0978621
YDL238C	95.6755	-0.0421413	0.0563818	-0.747427	0.454806	0.999371	0
YOR290C	1608.79	-0.0405313	0.0542586	-0.747001	0.455063	0.999371	0
YIL129C	1338.43	-0.038729	0.0518831	-0.746466	0.455386	0.999371	0
YEL072W	75.3068	0.0402771	0.0539981	0.745899	0.455728	0.999371	0
YBR195C	689.047	0.0394891	0.0529467	0.745828	0.455771	0.999371	-0.0799664
YMR203W	2219.99	0.0367343	0.0492642	0.745659	0.455874	0.999371	0
YDL217C	420.36	0.0413423	0.0554715	0.745289	0.456097	0.999371	0
YJL121C	2043.92	-0.031993	0.0429496	-0.744896	0.456334	0.999371	0
YEL056W	616.913	-0.038726	0.0520072	-0.744628	0.456497	0.999371	0.0754268
YPR121W	350.328	0.0424684	0.0570604	0.744271	0.456712	0.999371	0
YDR227W	1116.03	0.036636	0.0492254	0.74425	0.456725	0.999371	0
YNL131W	1341.19	0.0359609	0.0483318	0.744041	0.456852	0.999371	0
YKR095W-A	140.046	0.0436103	0.0586295	0.743829	0.45698	0.999371	0
YDR119W	2180.69	-0.0343701	0.0462073	-0.743824	0.456983	0.999371	0
YFL002W-A	3706.34	-0.0367202	0.0493811	-0.743607	0.457114	0.999371	0
YGR161W-B	3706.34	-0.0367202	0.0493811	-0.743607	0.457114	0.999371	0
YML021C	402.718	0.0429816	0.0578251	0.743304	0.457298	0.999371	-0.0663092
YDL219W	288.295	0.0434856	0.058518	0.743115	0.457412	0.999371	-0.063043
YDR074W	814.207	-0.0419264	0.0564374	-0.742884	0.457552	0.999371	0
YKR087C	440.68	0.0417812	0.0562804	0.742376	0.45786	0.999371	0
YOR131C	354.38	0.0421345	0.0567567	0.74237	0.457863	0.999371	0
YJL110C	833.486	0.0372751	0.0503143	0.740845	0.458787	0.999371	0
YPR135W	639.569	-0.0397344	0.0536524	-0.740588	0.458943	0.999371	0
YHR176W	121.651	0.0432047	0.0583426	0.740536	0.458975	0.999371	0.149264
YDL215C	941.699	-0.0364345	0.0492093	-0.7404	0.459058	0.999371	0
YPR181C	3746.24	-0.0346227	0.0467689	-0.740294	0.459122	0.999371	0
YOR301W	566.953	-0.0409994	0.0553916	-0.740174	0.459195	0.999371	0
YLR131C	825.852	-0.040113	0.0542414	-0.739528	0.459587	0.999371	0
YNL216W	1597.11	-0.0343713	0.0464807	-0.739474	0.459619	0.999371	0
YBR247C	2473.01	0.0304979	0.0412501	0.739341	0.4597	0.999371	0
YEL025C	952.835	-0.0367731	0.0497478	-0.739189	0.459792	0.999371	0
YMR023C	214.501	0.04346	0.0588045	0.739058	0.459872	0.999371	0
YDR093W	1925.45	-0.036708	0.0496843	-0.738825	0.460013	0.999371	0
YMR116C	37506.7	-0.0262721	0.0355616	-0.738776	0.460043	0.999371	0
YML077W	309.548	0.0434296	0.0588166	0.738391	0.460277	0.999371	0
YCR097W	364.096	0.043083	0.0583559	0.738281	0.460344	0.999371	0
YKL171W	425.266	0.0410925	0.055717	0.737523	0.460804	0.999371	0
YCR016W	1106.06	0.0358718	0.048667	0.737086	0.46107	0.999371	0
YBL036C	1009.62	-0.0344757	0.0468306	-0.73618	0.461621	0.999371	0
YJL016W	797.038	0.0382514	0.0519676	0.736062	0.461693	0.999371	0
YML087C	87.7576	0.0410928	0.0558456	0.735828	0.461835	0.999371	0
YDR371W	321.799	0.0418096	0.0568342	0.735642	0.461948	0.999371	0
YBR089C-A	765.891	0.0410996	0.0558837	0.735449	0.462066	0.999371	0
YML029W	579.467	-0.0405086	0.0551369	-0.73469	0.462528	0.999371	0
YJR010C-A	168.447	0.0433714	0.0590457	0.734539	0.46262	0.999371	0
YDR307W	491.017	0.0406492	0.0553705	0.734131	0.462869	0.999371	0
YLR001C	552.697	-0.0393489	0.0536277	-0.733742	0.463106	0.999371	0
YNL011C	242.582	0.0429635	0.0585619	0.733642	0.463167	0.999371	0
YDR459C	323.086	0.0424435	0.0578601	0.733554	0.46322	0.999371	-0.105645
YGL123W	36445.4	-0.0289804	0.0395094	-0.733508	0.463249	0.999371	0
YLR211C	90.9897	0.0409298	0.0558044	0.73345	0.463284	0.999371	0
YAL042W	3249.36	-0.0306772	0.0418452	-0.733111	0.46349	0.999371	0
YER098W	226.222	0.0430412	0.058713	0.733077	0.463511	0.999371	0.145696
YCR073C	608.366	-0.0403393	0.0550299	-0.733044	0.463532	0.999371	0
YGL071W	1034.45	-0.036532	0.0498395	-0.732993	0.463563	0.999371	0
YDR391C	309.298	0.0422667	0.0576772	0.732815	0.463671	0.999371	0
YBL041W	1673.37	0.0330654	0.0451564	0.732243	0.46402	0.999371	0.115107
YPL029W	579.953	0.0383382	0.0523698	0.732067	0.464128	0.999371	0
YCR035C	1281.06	-0.034828	0.0476157	-0.731438	0.464511	0.999371	0
YOR089C	1040.79	-0.0350316	0.0478966	-0.731401	0.464534	0.999371	0
YOL126C	716.039	0.0386851	0.0529072	0.731188	0.464664	0.999371	0
YER122C	2894.48	0.0283691	0.0388013	0.731138	0.464695	0.999371	0
YDR264C	2664.03	-0.0358969	0.0490997	-0.731103	0.464716	0.999371	0
YLR014C	662.962	0.0380287	0.0520455	0.730681	0.464974	0.999371	0
YLR071C	1425.32	-0.0334169	0.0457349	-0.730665	0.464984	0.999371	0
YDR007W	619.258	0.0394687	0.054018	0.730659	0.464988	0.999371	0
YLR079W	754.231	-0.0384111	0.0525852	-0.730455	0.465112	0.999371	-0.0543896
YKR028W	2080.64	-0.0333217	0.0456193	-0.730431	0.465127	0.999371	0
YBR014C	435.05	0.0405902	0.0555734	0.730389	0.465152	0.999371	0
YAR071W	130.298	-0.0421855	0.0577947	-0.729919	0.465439	0.999371	0
YHR175W	623.146	-0.0380874	0.0521864	-0.729833	0.465493	0.999371	0
YDR137W	615.782	0.0389061	0.0533397	0.729403	0.465755	0.999371	-0.0810881
YOL154W	2281.96	-0.0227413	0.0311919	-0.729075	0.465956	0.999371	0
YDR060W	6715.47	0.0283356	0.0388792	0.728812	0.466117	0.999371	0
YOR371C	621.998	-0.0403206	0.0553819	-0.728046	0.466585	0.999371	0
YEL028W	34.5144	-0.0328994	0.0452032	-0.727812	0.466729	0.999371	0
YPR176C	527.317	-0.0399457	0.0548931	-0.727699	0.466798	0.999371	0
YLR224W	877.527	-0.0360313	0.0495256	-0.727529	0.466902	0.999371	0
YML088W	912.136	-0.0361673	0.0497291	-0.727285	0.467051	0.999371	0
YGL061C	257.585	0.0426255	0.0586281	0.727049	0.467196	0.999371	-0.111318
YMR320W	43.5668	-0.0345032	0.0474657	-0.726909	0.467282	0.999371	-0.0691814
YLR370C	769.979	0.0385955	0.0531092	0.72672	0.467398	0.999371	0
YJR125C	824.1	-0.0366015	0.0503758	-0.72657	0.46749	0.999371	0
YBR162C	12306.6	0.0324415	0.044665	0.726328	0.467638	0.999371	0
YMR033W	1007.89	0.0352092	0.0485007	0.725952	0.467868	0.999371	0
YJR005W	950.884	-0.0355508	0.0489821	-0.725792	0.467966	0.999371	-0.188409
YCR038C	195.068	-0.0428902	0.0590968	-0.725762	0.467985	0.999371	0
YLR315W	56.913	-0.0372586	0.0513475	-0.725618	0.468073	0.999371	0
YDR456W	1346.6	0.0356439	0.04914	0.725354	0.468235	0.999371	0
YPL030W	1091.19	-0.0341623	0.0471004	-0.725307	0.468264	0.999371	0
YIL036W	708.456	-0.0389814	0.0537756	-0.724891	0.468519	0.999371	0
YLR116W	485.537	-0.0402423	0.0555894	-0.723921	0.469114	0.999371	0
YAL013W	588.258	-0.0390044	0.0538895	-0.723785	0.469197	0.999371	0
YBL057C	658.202	-0.0382769	0.0528952	-0.723637	0.469288	0.999371	0
YPR055W	680.933	-0.0381631	0.0527571	-0.723373	0.469451	0.999371	0
YBR203W	298.117	0.0426873	0.0590335	0.723102	0.469617	0.999371	0.106719
YAL060W	3158.96	0.0306063	0.0423273	0.723087	0.469627	0.999371	0.107989
YBR153W	350.543	0.0410601	0.0567968	0.722929	0.469723	0.999371	0
YDR014W	190.509	0.0427312	0.0591162	0.722834	0.469782	0.999371	-0.103245
YBR265W	872.136	0.0359682	0.0497602	0.72283	0.469784	0.999371	0
YJR067C	214.783	-0.0427071	0.0590867	-0.722788	0.46981	0.999371	0
YOL143C	1398.89	0.0379621	0.0525281	0.7227	0.469864	0.999371	0.168392
YCL045C	3108.52	-0.0294941	0.0408124	-0.722673	0.469881	0.999371	0
YFL034W	935.548	0.0359087	0.0497111	0.722348	0.47008	0.999371	0
YGR171C	402.628	0.0403182	0.0558258	0.722216	0.470162	0.999371	0.0412071
YDR424C	331.981	0.0417411	0.0578078	0.722067	0.470253	0.999371	-0.0853645
YJL191W	1113.35	-0.0356821	0.0494757	-0.721205	0.470784	0.999371	-0.0606905
YLR065C	751.895	0.0367501	0.0509869	0.720774	0.471048	0.999371	-0.0632558
YKL206C	385.188	0.04024	0.0558417	0.720608	0.471151	0.999371	0
YOR021C	1456.39	0.0338177	0.0469471	0.720337	0.471317	0.999371	-0.144352
YER162C	387.436	-0.0408139	0.0566878	-0.719978	0.471538	0.999371	0
YMR066W	349.438	-0.0407725	0.0566662	-0.719521	0.47182	0.999371	0
YER112W	656.363	-0.0397191	0.0552519	-0.718873	0.472219	0.999371	0
YCR054C	524.886	0.0396746	0.0552781	0.717728	0.472925	0.999371	0
YPL155C	639.216	-0.0373351	0.0520621	-0.717127	0.473295	0.999371	0
YLL043W	2027.91	0.0305066	0.0425819	0.716422	0.473731	0.999371	0
YER007W	238.979	0.0419125	0.0585401	0.715962	0.474015	0.999371	0
YMR036C	320.647	-0.0410164	0.0573318	-0.715422	0.474349	0.999371	0
YDR037W	14276.3	-0.0301084	0.0420988	-0.715184	0.474495	0.999371	0
YPR159W	3139.79	0.0323551	0.0452668	0.714763	0.474755	0.999371	0
YJL024C	300.63	-0.0417855	0.0584699	-0.71465	0.474825	0.999371	0
YLR313C	193.942	0.0421883	0.0590424	0.714542	0.474892	0.999371	0
YDR120C	3097.1	-0.0301128	0.0421447	-0.714511	0.474911	0.999371	0
YBR274W	391.982	0.0405562	0.0567733	0.714353	0.475009	0.999371	0
YHR138C	96.6302	0.0394233	0.0551898	0.714322	0.475028	0.999371	0.113906
YLR147C	200.452	0.0421829	0.0590756	0.714048	0.475197	0.999371	0
YNL264C	473.389	-0.0389752	0.0545956	-0.713889	0.475296	0.999371	0
YJL208C	891.995	0.0366935	0.0514176	0.713637	0.475451	0.999371	0
YPR184W	234.208	-0.0421327	0.0590604	-0.713384	0.475608	0.999371	0.129765
YPL069C	236.521	0.041634	0.0583954	0.712968	0.475866	0.999371	0
YLL038C	308.932	-0.0412451	0.0578703	-0.712717	0.476021	0.999371	0
YLL018C	6895.43	-0.033833	0.0474707	-0.712714	0.476023	0.999371	0
YOR192C	113.126	-0.0406497	0.0570425	-0.712622	0.47608	0.999371	0
YOR271C	2715.17	-0.031008	0.0435175	-0.712541	0.47613	0.999371	-0.107227
YHL010C	267.885	-0.0414717	0.0582416	-0.712064	0.476425	0.999371	0
YCR069W	961.919	-0.0364427	0.0512001	-0.71177	0.476607	0.999371	0
YOR249C	321.607	-0.0405098	0.0569369	-0.711485	0.476784	0.999371	0
YAL034W-A	152.298	0.0419063	0.0589141	0.711313	0.47689	0.999371	0
YDL145C	6124.54	-0.0321998	0.0452771	-0.711172	0.476978	0.999371	0
YOR161C	338.985	-0.0420526	0.0591325	-0.711159	0.476986	0.999371	0
YNL284C	813.307	0.0357542	0.0503186	0.710556	0.47736	0.999371	0
YDL193W	473.6	-0.0388869	0.0547519	-0.710238	0.477557	0.999371	0
YLL048C	4376.94	-0.0346183	0.0487576	-0.710007	0.4777	0.999371	0
YJL057C	262.591	-0.041761	0.0588466	-0.709658	0.477916	0.999371	0
YDL079C	56.9267	0.0360123	0.0507506	0.709593	0.477956	0.999371	0.380507
YDL170W	491.625	-0.0399082	0.0562478	-0.709506	0.478011	0.999371	0
YBR066C	254.303	-0.0414631	0.0584705	-0.709128	0.478245	0.999371	-0.0279709
YIL021W	1139.24	-0.0345661	0.0487599	-0.708903	0.478385	0.999371	0
YDL028C	628.333	-0.0374847	0.0528821	-0.708835	0.478427	0.999371	0
YLR414C	961.894	-0.0346238	0.0489859	-0.706812	0.479683	0.999371	0
YOR385W	201.281	-0.0417286	0.0590418	-0.706763	0.479714	0.999371	0
YOL092W	1860.31	0.0341094	0.0482772	0.706533	0.479857	0.999371	0
YGR047C	783.516	0.0361555	0.0511883	0.706323	0.479987	0.999371	0
YHR086W	478.134	0.0381725	0.054063	0.706074	0.480142	0.999371	0
YMR112C	223.678	0.0417246	0.0590944	0.706067	0.480146	0.999371	0
YJL206C	175.421	0.0417178	0.0590911	0.705991	0.480194	0.999371	0
YDR388W	2541.05	-0.0299273	0.0424053	-0.705745	0.480346	0.999371	0
YDR251W	1239.72	-0.0339414	0.048118	-0.705377	0.480575	0.999371	0
YOR098C	2554.51	-0.0313636	0.0444694	-0.705286	0.480633	0.999371	0
YPL146C	2185.97	0.0307893	0.043664	0.705141	0.480722	0.999371	0
YNL211C	33.6196	0.0320534	0.045463	0.705043	0.480784	0.999371	0
YMR109W	1758.36	-0.0351026	0.0497999	-0.704873	0.480889	0.999371	0
YKL014C	3239.47	0.0332904	0.0472376	0.704743	0.48097	0.999371	0
YNR043W	1840.37	0.0311184	0.0441599	0.704676	0.481012	0.999371	0
YJR027W	6957.27	0.036734	0.0521305	0.704654	0.481026	0.999371	0
YJR068W	875.417	-0.0356108	0.0505375	-0.704642	0.481033	0.999371	0
YHR115C	968.969	-0.0347965	0.0494198	-0.7041	0.48137	0.999371	0
YDL154W	125.401	0.0404695	0.0575068	0.703735	0.481598	0.999371	0
YPL193W	655.258	0.0369517	0.0525209	0.703562	0.481706	0.999371	0
YGR079W	935.982	0.0379778	0.0539809	0.703542	0.481718	0.999371	0
YHR039C-A	2346.5	0.0328374	0.0466751	0.703532	0.481724	0.999371	0
YBR293W	437.178	0.0393998	0.0560502	0.702938	0.482094	0.999371	0
YPL115C	1064.86	-0.0356197	0.0507165	-0.70233	0.482474	0.999371	0
YMR228W	274.533	0.0407838	0.058079	0.702212	0.482547	0.999371	0
YGL029W	463.365	0.0398667	0.0567743	0.702196	0.482557	0.999371	0
YDR369C	243.632	-0.0411454	0.0586616	-0.701403	0.483051	0.999371	0
YOR194C	995.001	0.0354734	0.0505945	0.701132	0.483221	0.999371	0
YNL176C	1261.19	0.0325164	0.0463848	0.701015	0.483294	0.999371	0
YGR235C	597.404	0.0387042	0.0552409	0.700643	0.483526	0.999371	0
YDL231C	1211.56	-0.0339799	0.0485277	-0.700216	0.483792	0.999371	0
YML052W	1578.03	0.0364661	0.0520785	0.700215	0.483793	0.999371	0.0803156
YMR169C	112.156	0.0407752	0.0582974	0.699435	0.48428	0.999371	0
YGL207W	3362.47	-0.0305803	0.0437491	-0.698992	0.484557	0.999371	0
YNL305C	313.466	-0.040157	0.0574784	-0.698645	0.484774	0.999371	0
YKR063C	760.444	-0.0352806	0.050506	-0.698544	0.484837	0.999371	0
YOL151W	932.926	0.0355169	0.0508446	0.698537	0.484841	0.999371	0
YHR098C	2798.87	-0.0290538	0.0416362	-0.697802	0.485301	0.999371	-0.0841078
YGL246C	905.61	-0.0346646	0.0496846	-0.697693	0.485369	0.999371	0
YCR099C	32.1602	0.0318427	0.0456627	0.697347	0.485586	0.999371	0
YNL006W	428.23	-0.0392989	0.0563748	-0.697101	0.48574	0.999371	0
YPL230W	46.7271	0.0348107	0.0499492	0.696921	0.485852	0.999371	0.123611
YOR066W	485.021	-0.040048	0.0574979	-0.696513	0.486108	0.999371	0
YCL042W	57.2673	-0.0331731	0.0476329	-0.696432	0.486158	0.999371	0
YMR094W	168.119	0.0411064	0.0590412	0.696232	0.486283	0.999371	0
YDL088C	926.113	-0.0338868	0.0486855	-0.696036	0.486407	0.999371	0
YER029C	448.422	0.0389134	0.0559293	0.695761	0.486579	0.999371	-0.0563347
YPR204W	4471.44	0.0323881	0.0465545	0.695703	0.486615	0.999371	0
YBL085W	1615.34	-0.0313038	0.045012	-0.695455	0.48677	0.999371	0
YLR301W	2536.01	-0.0314557	0.0452537	-0.695098	0.486994	0.999371	-0.11739
YPL119C	58.2911	0.0362057	0.0521443	0.694335	0.487472	0.999371	0
YPL076W	169.131	-0.040963	0.0590229	-0.694019	0.48767	0.999371	0
YMR299C	316.766	0.0404815	0.058355	0.693711	0.487864	0.999371	-0.0571667
YML064C	275.972	-0.0404927	0.0584041	-0.693319	0.488109	0.999371	0
YHR131C	730.427	-0.034995	0.0504866	-0.693155	0.488212	0.999371	-0.098603
YBR044C	500.876	0.0379778	0.0548001	0.693025	0.488294	0.999371	0
YER182W	291.796	0.0401426	0.057933	0.692914	0.488364	0.999371	0
YGL247W	153.417	-0.0408027	0.0589257	-0.692443	0.488659	0.999371	0
YOR201C	977.239	0.0340858	0.0492572	0.691996	0.48894	0.999371	0
YNL094W	805.888	-0.0343118	0.0495906	-0.691901	0.489	0.999371	0
YDL220C	315.228	-0.0404925	0.0585441	-0.691658	0.489152	0.999371	0
YDL126C	11410	0.0267318	0.0386506	0.691625	0.489173	0.999371	0
YCR002C	1131.13	0.0334587	0.048381	0.691567	0.489209	0.999371	0
YOR084W	311.617	-0.0401903	0.0581189	-0.691518	0.48924	0.999371	0.121601
YPR097W	1350.78	0.0329845	0.0477002	0.691495	0.489254	0.999371	0
YBR077C	190.399	0.040863	0.0591144	0.691254	0.489406	0.999371	0
YNL197C	1274.6	0.0333111	0.0481937	0.691193	0.489444	0.999371	0
YGR187C	1641.85	-0.0309979	0.044864	-0.690932	0.489608	0.999371	-0.118926
YOR113W	231.049	0.0407535	0.0590162	0.690548	0.489849	0.999371	0
YBR218C	5646.88	-0.0407876	0.0590849	-0.690321	0.489992	0.999371	0
YML130C	1401.19	-0.0338594	0.0490589	-0.690178	0.490082	0.999371	-0.0706133
YAL005C	9450.75	0.0333028	0.0482588	0.690087	0.490139	0.999371	0
YFL031W	3015.59	-0.0359414	0.0521062	-0.689773	0.490337	0.999371	0
YCL014W	855.592	-0.0363695	0.0527422	-0.68957	0.490465	0.999371	0
YLR454W	978.133	-0.0356737	0.051743	-0.68944	0.490546	0.999371	0
YDR480W	193.316	-0.0407105	0.0590488	-0.689437	0.490548	0.999371	0
YMR216C	1406.8	-0.0326075	0.0473077	-0.689265	0.490657	0.999371	0
YCR007C	62.4623	-0.0369835	0.0536784	-0.688982	0.490835	0.999371	0
YOR299W	1146.57	0.0314438	0.0456454	0.688872	0.490904	0.999371	-0.0748261
YHR009C	1710.87	0.0320801	0.0466153	0.688189	0.491334	0.999371	0
YOR037W	287.535	0.0398984	0.0579773	0.688172	0.491344	0.999371	0
YMR247C	1198.42	-0.0360529	0.0524041	-0.687978	0.491466	0.999371	0
YPR139C	777.865	-0.035026	0.0509411	-0.687577	0.491719	0.999371	0
YLR407W	445.095	-0.0394376	0.0574269	-0.686744	0.492244	0.999371	0.0706927
YMR298W	747.603	0.0371578	0.0541193	0.686591	0.492341	0.999371	-0.0725496
YHR012W	628.046	-0.0364611	0.0531138	-0.686471	0.492416	0.999371	0.0998705
YEL041W	108.324	0.0394458	0.0574766	0.686294	0.492528	0.999371	0.0980228
YKL013C	803.109	0.0363813	0.0530149	0.686247	0.492557	0.999371	0
YDL007W	2497.44	-0.0288168	0.0419966	-0.686169	0.492606	0.999371	0.102226
YBR149W	1800.36	0.0308661	0.0449862	0.686124	0.492635	0.999371	0
YER185W	44.6151	0.0336142	0.0490123	0.685831	0.49282	0.999371	0
YOR209C	3009.68	0.0265344	0.0387051	0.685553	0.492995	0.999371	0
YGL122C	2001.46	0.0313829	0.0458108	0.685055	0.493309	0.999371	0
YPR116W	26.818	0.0290148	0.0423627	0.684912	0.493399	NA	0
YDL166C	632.744	0.0363926	0.0531524	0.684684	0.493543	0.999371	0
YGL176C	357.526	-0.0387691	0.0566343	-0.684552	0.493627	0.999371	-0.0663478
YNL136W	706.481	0.0352764	0.0515687	0.684065	0.493934	0.999371	0
YGR140W	751.155	0.0347997	0.0509112	0.683538	0.494267	0.999371	0
YJR008W	711.381	0.0397544	0.0581835	0.68326	0.494442	0.999371	0.0857744
YPR061C	64.1456	0.035979	0.05273	0.682325	0.495033	0.999371	0
YJR084W	475.803	-0.0381485	0.055925	-0.682135	0.495153	0.999371	0
YBR003W	620.47	0.0358602	0.0525855	0.681942	0.495275	0.999371	0
YGL116W	978.163	-0.0362129	0.053132	-0.681565	0.495514	0.999371	-0.0909795
YJR001W	1538.75	-0.0315681	0.0463259	-0.681436	0.495596	0.999371	0
YHR103W	1723.17	0.0307634	0.0451685	0.681081	0.49582	0.999371	-0.063432
YPR105C	1134.71	0.0322547	0.0474307	0.680039	0.49648	0.999371	0.108751
YNL007C	2005.51	-0.0329629	0.0485025	-0.679612	0.49675	0.999371	0
YML092C	1359.64	-0.0311163	0.045804	-0.679335	0.496926	0.999371	0.179108
YPL152W	217.121	-0.0399852	0.0588974	-0.678895	0.497204	0.999371	0
YGL155W	635.25	0.0363625	0.0536111	0.678263	0.497605	0.999371	0
YOR261C	2026.8	-0.0299926	0.0442485	-0.677821	0.497885	0.999371	0.142482
YDR486C	505.901	-0.037972	0.0560347	-0.677651	0.497993	0.999371	0
YIL004C	352.951	0.0386224	0.0569954	0.677641	0.497999	0.999371	0
YGL100W	1106.49	0.0328866	0.0485566	0.677282	0.498227	0.999371	-0.052802
YOL004W	2383.96	-0.0342967	0.0506419	-0.67724	0.498254	0.999371	0
YOR293W	7822.63	0.0318488	0.0470366	0.677106	0.498339	0.999371	0
YJR144W	918.781	0.0350042	0.0517206	0.676793	0.498537	0.999371	0.0577058
YJL066C	265.953	0.039336	0.0581394	0.676581	0.498672	0.999371	0
YMR285C	831.642	0.03414	0.050472	0.676415	0.498777	0.999371	-0.0712605
YML069W	1866.13	0.0300601	0.0444498	0.676272	0.498868	0.999371	-0.0800754
YDR337W	629.675	0.0350085	0.0517855	0.67603	0.499022	0.999371	0
YDR109C	524.161	-0.0372234	0.0550865	-0.675726	0.499215	0.999371	0
YBR082C	2913.08	-0.0300894	0.0445339	-0.675652	0.499262	0.999371	-0.0626444
YNR009W	286.853	0.0396335	0.0586992	0.675197	0.499551	0.999371	0
YPL222W	217.269	-0.0398712	0.0590726	-0.674953	0.499706	0.999371	0
YGL190C	807.447	-0.0349403	0.0517871	-0.674691	0.499872	0.999371	0
YNL015W	310.241	0.0396397	0.0587672	0.674521	0.49998	0.999371	0.131952
YKR052C	336.457	-0.0388292	0.0575963	-0.674162	0.500208	0.999371	0
YPL019C	1065.01	0.0344921	0.0511829	0.673898	0.500376	0.999371	0
YDR382W	9085.81	-0.0290736	0.0431439	-0.673876	0.50039	0.999371	-0.095855
YLR010C	77.413	0.0370095	0.0549448	0.673575	0.500581	0.999371	0
YPL157W	561.481	-0.0357349	0.053083	-0.673189	0.500827	0.999371	0
YOR360C	857.911	0.0353486	0.0525201	0.673049	0.500916	0.999371	0
YDR229W	542.412	0.0367946	0.0547125	0.672509	0.50126	0.999371	0
YOR288C	394.319	0.0385146	0.0573255	0.671857	0.501675	0.999371	-0.099325
YBR083W	1165.64	-0.0331678	0.0493796	-0.671691	0.501781	0.999371	0.0250945
YKL025C	670.51	-0.035195	0.0524059	-0.671584	0.501848	0.999371	0.0583095
YNR063W	190.643	-0.0396378	0.0590469	-0.671293	0.502034	0.999371	0
YNL122C	133.938	0.0392652	0.0584989	0.671214	0.502084	0.999371	0
YIL006W	96.2802	-0.0381519	0.0568543	-0.671046	0.502191	0.999371	0
YLR027C	7238.51	-0.0332079	0.0494876	-0.671035	0.502198	0.999371	0
YPL133C	386.091	0.0378033	0.0563559	0.670796	0.50235	0.999371	0
YGL014W	2010.86	-0.0341919	0.0509779	-0.670719	0.502399	0.999371	0
YBR244W	457.84	0.0383738	0.0572252	0.670575	0.502491	0.999371	0
YPL162C	304.228	0.0381855	0.0570058	0.669852	0.502952	0.999371	0
YNL038W	403.277	0.0377753	0.0564475	0.66921	0.503361	0.999371	-0.140123
YDL043C	378.789	-0.0378014	0.0564881	-0.669192	0.503373	0.999371	0
YLR241W	1119.73	0.0316624	0.047336	0.668885	0.503569	0.999371	0
YLR084C	1011.08	-0.0324846	0.0485972	-0.668446	0.503849	0.999371	0.0746658
YJL216C	109.594	0.0385445	0.0576674	0.668394	0.503882	0.999371	0
YNL133C	158.395	0.0394266	0.0590067	0.668172	0.504024	0.999371	0
YCL041C	56.8299	-0.0340297	0.0509366	-0.66808	0.504082	0.999371	0
YNL082W	499.488	0.0364227	0.0545254	0.667994	0.504137	0.999371	-0.0778834
YDR422C	809.083	0.0348501	0.0521735	0.667965	0.504156	0.999371	0
YEL006W	542.444	-0.0356999	0.0534521	-0.667886	0.504206	0.999371	-0.0477973
YBR196C	31633.6	-0.021242	0.0318159	-0.667654	0.504355	0.999371	0
YOR281C	980.01	-0.0326637	0.0489373	-0.66746	0.504479	0.999371	0
YML097C	564.906	-0.0359604	0.0539024	-0.66714	0.504683	0.999371	0
YOL111C	511.471	-0.0376498	0.0564363	-0.667121	0.504695	0.999371	0
YEL044W	438.871	0.0373067	0.0559464	0.666829	0.504881	0.999371	0
YOR350C	409.665	-0.0368898	0.0554122	-0.665734	0.505581	0.999371	0
YLR004C	37.2096	0.0285249	0.0428496	0.665698	0.505604	0.999371	0
YJL143W	1256.18	-0.0316316	0.0475277	-0.665541	0.505705	0.999371	0
YML049C	1167.85	-0.0327118	0.0492408	-0.664323	0.506483	0.999371	0.205048
YER051W	272.884	-0.0388565	0.058503	-0.664179	0.506576	0.999371	0
YDR099W	3514.36	0.0260312	0.0392214	0.663701	0.506882	0.999371	0.0807227
YMR272C	2380.88	0.0280421	0.0422883	0.663117	0.507256	0.999371	0.15138
YLL045C	24498.7	-0.0259836	0.0392073	-0.662722	0.507509	0.999371	-0.0481495
YGL050W	441.392	-0.0370714	0.0559477	-0.662608	0.507582	0.999371	-0.0489391
YDR117C	761.76	0.0338041	0.0510388	0.662321	0.507766	0.999371	-0.102252
YAL039C	647.877	0.0364957	0.0551111	0.66222	0.50783	0.999371	0.0827527
YGL226W	132.074	0.0383754	0.0579716	0.661969	0.507991	0.999371	0
YMR161W	435.395	-0.0369531	0.0558379	-0.661793	0.508104	0.999371	0
YCL030C	11757	-0.0390885	0.0590714	-0.661716	0.508153	0.999371	0
YOL066C	663.578	-0.0341402	0.0516045	-0.661575	0.508244	0.999371	0
YIR031C	364.217	-0.0370926	0.0561071	-0.661103	0.508546	0.999371	0
YDR031W	115.347	0.037519	0.0567825	0.66075	0.508773	0.999371	0
YGR099W	485.68	-0.0356097	0.0538971	-0.660699	0.508806	0.999371	0
YBR170C	574.291	-0.0363484	0.0550471	-0.660315	0.509052	0.999371	0.191009
YJL119C	10.4402	0.0190828	0.0289018	0.660261	0.509087	NA	0
YOL017W	293.152	0.0381524	0.0577931	0.660155	0.509154	0.999371	0
YKL004W	1953.05	-0.0336136	0.0509189	-0.660139	0.509165	0.999371	0
YPR016C	3093.31	0.0264581	0.0401321	0.659275	0.509719	0.999371	0
YDR352W	510.3	-0.0360387	0.0547018	-0.65882	0.510011	0.999371	0
YEL013W	1142.18	-0.0358989	0.0545656	-0.657904	0.5106	0.999371	0
YPL125W	1152.64	-0.0316377	0.0481004	-0.657742	0.510704	0.999371	0
YAL026C	1653.33	-0.032878	0.0500153	-0.65736	0.510949	0.999371	0
YLL013C	583.549	0.0384835	0.0585434	0.657349	0.510957	0.999371	0
YKL018C-A	171.084	0.0388036	0.05905	0.657131	0.511097	0.999371	0
YDR324C	3187.85	0.0263251	0.040084	0.656748	0.511343	0.999371	0
YDR466W	904.105	-0.0315471	0.0480394	-0.656692	0.511379	0.999371	0
YGL002W	377.707	-0.0373971	0.0569563	-0.656593	0.511442	0.999371	0
YPL189W	43.5632	0.0312224	0.0475698	0.65635	0.511599	0.999371	0
YLR396C	527.176	-0.0356918	0.0544147	-0.655923	0.511874	0.999371	0
YNL192W	2077.56	-0.0315293	0.04811	-0.655359	0.512236	0.999371	-0.0479453
YFL030W	86.2289	0.0367135	0.0560256	0.655298	0.512276	0.999371	0.150972
YGL124C	337.128	-0.0374317	0.0571666	-0.654783	0.512607	0.999371	0
YDR524C	682.852	-0.0347836	0.0531376	-0.654595	0.512729	0.999371	-0.0815814
YCR094W	571.47	-0.0349975	0.053476	-0.654453	0.51282	0.999371	0
YOR238W	297.777	-0.0378277	0.0578049	-0.654403	0.512852	0.999371	0
YKL135C	1311.51	0.0296496	0.0453276	0.654118	0.513036	0.999371	0
YNL029C	631.571	-0.0357656	0.0547045	-0.653796	0.513243	0.999371	-0.174625
YAR007C	974.832	-0.0317791	0.0486073	-0.653793	0.513245	0.999371	0
YBR290W	601.928	-0.0347748	0.0532065	-0.653582	0.513381	0.999371	0
YIL164C	156.813	-0.0385388	0.0589741	-0.653487	0.513442	0.999371	0
YPR194C	1324.43	-0.0333043	0.0509858	-0.653207	0.513623	0.999371	0
YBR161W	344.259	0.0370911	0.0568181	0.652805	0.513882	0.999371	0
YDL230W	257.351	-0.0381717	0.0584804	-0.652726	0.513933	0.999371	0
YFR041C	522.083	0.0356387	0.0546216	0.652465	0.514101	0.999371	-0.120856
YCR093W	2354.01	-0.0341088	0.0522801	-0.652425	0.514127	0.999371	0
YMR079W	1617.75	0.0309	0.0474135	0.651712	0.514587	0.999371	0
YML075C	1579.28	0.0311017	0.0477639	0.651153	0.514948	0.999371	0
YGR161W-C	34.0385	0.0293577	0.0451154	0.650725	0.515224	0.999371	0.187791
YLL057C	26.3191	0.026398	0.0405678	0.650714	0.515231	NA	0.126951
YDR141C	1256.59	-0.0345525	0.0531354	-0.650273	0.515516	0.999371	0
YBR111W-A	159.877	-0.0382008	0.0587695	-0.650012	0.515685	0.999371	0
YLR423C	142.319	-0.0382054	0.0588177	-0.649556	0.515979	0.999371	0
YNL075W	1493.68	0.0303536	0.0467316	0.64953	0.515996	0.999371	0
YBR257W	294.16	0.0377051	0.0580773	0.649223	0.516194	0.999371	0
YML125C	2536.56	0.0276811	0.0426417	0.649156	0.516238	0.999371	0.0790566
YDL140C	3592.85	-0.0344733	0.0531477	-0.648632	0.516576	0.999371	-0.278506
YPL023C	1338.25	-0.0317207	0.048919	-0.648434	0.516705	0.999371	0
YPR011C	384.285	0.036434	0.0561989	0.648305	0.516788	0.999371	0
YOR069W	870.382	0.0325876	0.0502859	0.648046	0.516955	0.999371	0
YOR006C	860.277	-0.031827	0.049131	-0.647799	0.517115	0.999371	-0.0886006
YFR018C	706.1	-0.0343296	0.0530024	-0.647699	0.51718	0.999371	0.101569
YNL061W	4097.71	-0.0300364	0.0463763	-0.647668	0.5172	0.999371	0
YOR081C	1019.58	-0.032441	0.0501524	-0.646848	0.51773	0.999371	0
YNL219C	1006.48	-0.032213	0.0498082	-0.64674	0.5178	0.999371	0
YIL026C	832.724	0.0324285	0.0501461	0.646681	0.517838	0.999371	0
YGR186W	2544.92	-0.0284753	0.0440383	-0.646603	0.517889	0.999371	0
YPR125W	850.931	0.0330108	0.0510594	0.646518	0.517944	0.999371	0
YPL045W	674.563	0.0343392	0.0531228	0.646412	0.518013	0.999371	-0.11397
YPR152C	268.56	-0.0376927	0.058311	-0.646408	0.518015	0.999371	0
YIR022W	640.692	0.0343067	0.0531005	0.646071	0.518233	0.999371	0
YER137C	105.927	0.0370633	0.0573713	0.646024	0.518264	0.999371	0
YML013W	642.02	-0.0359209	0.0556098	-0.645945	0.518315	0.999371	0
YNL110C	2205.05	0.0291025	0.0450587	0.645879	0.518358	0.999371	0
YLR231C	1255.34	0.0301572	0.0466964	0.645813	0.5184	0.999371	-0.046322
YKL202W	35.8419	0.0283005	0.0439002	0.644656	0.51915	0.999371	0.082027
YER154W	1132.94	-0.0339656	0.0526952	-0.644566	0.519208	0.999371	0
YFL056C	121.539	0.0375601	0.0583055	0.644195	0.519449	0.999371	0
YMR104C	415.727	-0.0369005	0.0573315	-0.643633	0.519813	0.999371	0.174736
YDR084C	417.764	0.0353892	0.0550034	0.6434	0.519965	0.999371	0
YCR028C-A	1167.51	0.0332021	0.0516089	0.64334	0.520003	0.999371	0
YIL051C	1561.63	0.0328809	0.0511124	0.643307	0.520025	0.999371	0
YOL128C	215.078	-0.0379191	0.0589696	-0.643028	0.520206	0.999371	0
YDR518W	739.429	-0.0329798	0.0513447	-0.642321	0.520665	0.999371	-0.110623
YBR062C	246.264	-0.0379614	0.0591122	-0.642192	0.520748	0.999371	0.120506
YJR078W	107.38	-0.036972	0.0576094	-0.64177	0.521023	0.999371	0.0557708
YOL071W	209.71	0.0378167	0.0589375	0.64164	0.521107	0.999371	0.0594352
YIR003W	798.401	0.0335984	0.0523756	0.641491	0.521204	0.999371	0
YKL100C	1134.24	-0.0320521	0.0499677	-0.641457	0.521226	0.999371	-0.033602
YDR100W	299.375	0.037369	0.0582614	0.641402	0.521261	0.999371	0
YCL005W-A	703.156	0.0334437	0.0521526	0.641268	0.521349	0.999371	0
YOR260W	2293.13	-0.0275424	0.0429595	-0.641127	0.52144	0.999371	0
YDR328C	1125.13	0.0319144	0.0498173	0.640628	0.521765	0.999371	0
YCR083W	251.407	0.0376049	0.0587177	0.640436	0.52189	0.999371	0.125041
YMR029C	728.3	-0.0332262	0.0519333	-0.639786	0.522312	0.999371	0
YBR060C	737.154	-0.0331264	0.051779	-0.639766	0.522325	0.999371	0
YNL126W	500.366	-0.0347795	0.0543648	-0.639742	0.52234	0.999371	0
YHR165C	1610.53	-0.0331664	0.0518628	-0.639503	0.522496	0.999371	0
YPL101W	1196.79	0.0306759	0.0479687	0.639499	0.522498	0.999371	0
YGR028W	359.346	0.0364976	0.0571259	0.638899	0.522889	0.999371	0
YDR225W	5286.69	0.0283489	0.0443887	0.638653	0.523049	0.999371	0
YNL232W	968.611	-0.0317888	0.0497949	-0.638395	0.523216	0.999371	0
YOR185C	514.2	0.0348904	0.0546771	0.638118	0.523397	0.999371	0
YMR138W	186.155	-0.037691	0.0590669	-0.638107	0.523404	0.999371	0
YDR346C	3924.35	0.0246284	0.0386114	0.637855	0.523568	0.999371	0
YJR142W	496.805	-0.0352409	0.0552522	-0.63782	0.523591	0.999371	0
YHR210C	55.5573	0.0330412	0.0518243	0.637561	0.52376	0.999371	0
YKL042W	311.052	0.0364604	0.0572088	0.637321	0.523916	0.999371	0
YDR092W	609.184	0.0342836	0.05384	0.636769	0.524275	0.999371	0.124121
YHR107C	1463.94	0.0283267	0.0444962	0.636609	0.52438	0.999371	-0.0701878
YPL239W	1148.59	-0.030382	0.0477313	-0.636521	0.524437	0.999371	0
YJR072C	1816.7	0.0279233	0.0438727	0.636463	0.524475	0.999371	0
YML073C	9655.24	0.0252603	0.0396909	0.636424	0.5245	0.999371	0
YIL101C	52.7317	-0.0326352	0.0513361	-0.635716	0.524962	0.999371	0.0599548
YNL321W	607.684	-0.0353979	0.0556889	-0.635636	0.525014	0.999371	0
YOL055C	432.345	-0.0364418	0.0573446	-0.635488	0.52511	0.999371	0
YMR171C	893.963	-0.0318885	0.0501807	-0.635474	0.525119	0.999371	0
YDL149W	163.457	-0.0375475	0.0591427	-0.634863	0.525518	0.999371	0
YHR101C	222.869	0.0372903	0.058772	0.63449	0.525761	0.999371	0
YOR269W	292.884	-0.0367235	0.0579408	-0.633811	0.526204	0.999371	0
YCR023C	766	0.0333535	0.0526463	0.633539	0.526381	0.999371	0
YNL328C	49.7421	0.0319905	0.0505015	0.633456	0.526436	0.999371	0
YLR056W	3377.7	-0.026144	0.0412802	-0.633331	0.526517	0.999371	0
YPR041W	4818.52	0.0233571	0.0369276	0.632512	0.527052	0.999371	0
YMR177W	555.507	-0.0334461	0.0529055	-0.632186	0.527265	0.999371	-0.117334
YKR026C	977.944	-0.0309228	0.0489207	-0.632101	0.527321	0.999371	0
YMR065W	231.07	-0.0373305	0.0590842	-0.631818	0.527506	0.999371	-0.137406
YBR299W	20.1333	0.0209563	0.0332113	0.630998	0.528042	NA	0.208596
YOR090C	914.041	-0.0315173	0.0499519	-0.630953	0.528071	0.999371	0
YAL016W	2190.07	-0.026403	0.0418725	-0.630557	0.52833	0.999371	0
YDR310C	1998.97	-0.0309641	0.0491378	-0.630149	0.528597	0.999371	0
YFL024C	660.811	-0.034503	0.0547936	-0.62969	0.528897	0.999371	0
YER180C	276.27	0.0364206	0.0578529	0.629539	0.528996	0.999371	0
YOL133W	227.176	-0.0370255	0.058822	-0.62945	0.529055	0.999371	0
YEL017W	636.6	-0.0325116	0.051651	-0.629448	0.529056	0.999371	0
YGL173C	4609.77	-0.0313101	0.0497455	-0.629407	0.529083	0.999371	0
YDR299W	2188.42	0.0277214	0.0440708	0.629019	0.529337	0.999371	0
YMR210W	474.534	0.0341922	0.0543716	0.628861	0.52944	0.999371	0
YJR022W	62.7793	-0.0327107	0.0520372	-0.628601	0.52961	0.999371	0
YIL074C	1265.24	-0.0290788	0.0462809	-0.62831	0.529801	0.999371	0
YBR188C	120.208	0.0364141	0.05799	0.627938	0.530045	0.999371	0
YMR201C	257.357	0.0365517	0.0582334	0.627676	0.530216	0.999371	0
YCL044C	300.915	0.036644	0.0583924	0.627547	0.530301	0.999371	0
YJL152W	4.94706	-0.0128583	0.0204984	-0.627282	0.530474	NA	0
YDR416W	718.984	-0.0337577	0.0538457	-0.626934	0.530702	0.999371	0
YNL147W	391.239	-0.0352817	0.0562837	-0.626855	0.530754	0.999371	0
YPL140C	397.791	-0.0349957	0.0558526	-0.626573	0.530939	0.999371	0
YGR154C	125.318	0.0363552	0.0580398	0.626384	0.531063	0.999371	0
YGL160W	462.272	0.0344728	0.0550372	0.626355	0.531082	0.999371	0
YMR278W	650.801	-0.0328371	0.052428	-0.626326	0.531101	0.999371	0
YLR151C	105.961	-0.0361265	0.0576895	-0.626224	0.531168	0.999371	0
YLR242C	221.796	0.0367057	0.0586274	0.626085	0.531259	0.999371	0
YMR310C	781.458	0.0315791	0.0504737	0.625653	0.531542	0.999371	0
YDR035W	4968.1	0.0368142	0.0588508	0.625551	0.53161	0.999371	0
YPR174C	248.862	0.0368137	0.0588562	0.625486	0.531652	0.999371	0
YCR060W	268.533	0.0367899	0.0588291	0.62537	0.531729	0.999371	0.101282
YCL005W	374.837	0.035273	0.0564424	0.624938	0.532011	0.999371	0
YDR150W	2126.41	0.0320545	0.0512929	0.624931	0.532016	0.999371	0.0957194
YOR070C	461.268	0.0338636	0.0542064	0.624716	0.532158	0.999371	0
YEL023C	281.921	-0.0362259	0.0579973	-0.624613	0.532225	0.999371	0
YOL078W	681.353	-0.0327227	0.0524513	-0.623868	0.532714	0.999371	0
YOL138C	786.984	-0.0340335	0.0545889	-0.623452	0.532988	0.999371	0
YIL029C	31.4103	0.0278846	0.0447524	0.623087	0.533227	NA	0
YIR011C	673.345	-0.0324309	0.0521005	-0.622468	0.533634	0.999371	0
YDL115C	392.482	-0.034741	0.055812	-0.622464	0.533637	0.999371	0
YHR007C	6956.99	0.0251919	0.0405302	0.62156	0.534231	0.999371	0
YMR179W	456.341	0.0353694	0.0569411	0.621158	0.534495	0.999371	0
YDL059C	67.9871	-0.0338299	0.0545006	-0.620726	0.53478	0.999371	0.165644
YGL079W	245.312	0.0363058	0.0585013	0.620597	0.534865	0.999371	0
YKL080W	3803.62	-0.0251262	0.0404876	-0.62059	0.534869	0.999371	0
YGL197W	1210.08	-0.0334892	0.0540249	-0.619884	0.535334	0.999371	0
YHR172W	390.372	0.0349692	0.0564217	0.619783	0.535401	0.999371	0
YIL128W	899.989	-0.0316612	0.0511232	-0.619313	0.53571	0.999371	0
YGL134W	390.432	-0.0346375	0.0559408	-0.619182	0.535796	0.999371	0
YDR213W	609.511	-0.033367	0.0539027	-0.619023	0.535901	0.999371	0
YPR065W	1307.3	0.032298	0.0521774	0.619004	0.535914	0.999371	0
YHR148W	560.332	0.0330386	0.0533767	0.618971	0.535935	0.999371	0
YMR100W	517.096	-0.0333786	0.054008	-0.618032	0.536554	0.999371	0
YLL022C	803.702	0.0314206	0.0508423	0.618003	0.536574	0.999371	0
YNL065W	714.903	-0.0336242	0.0544176	-0.617891	0.536647	0.999371	-0.0937186
YOR229W	406.447	-0.0353698	0.0573179	-0.617081	0.537181	0.999371	0
YOR094W	228.36	-0.0362546	0.0587615	-0.616979	0.537249	0.999371	0
YDL182W	16643	-0.0299614	0.0485749	-0.61681	0.53736	0.999371	0.206906
YGR285C	9659	-0.0223326	0.0362592	-0.615916	0.53795	0.999371	-0.112691
YLR072W	615.23	-0.03301	0.0536101	-0.615741	0.538065	0.999371	0
YKR086W	858.585	0.0306384	0.0497636	0.615678	0.538107	0.999371	0
YHR143W-A	432.809	-0.0353582	0.0574414	-0.615552	0.53819	0.999371	0
YCR046C	447.138	0.0350412	0.056929	0.615524	0.538209	0.999371	0.101283
YLR008C	551.228	0.0340468	0.05536	0.615008	0.53855	0.999371	0
YDR438W	217.838	0.0360815	0.0586915	0.614766	0.53871	0.999371	0
YPL169C	1594.95	-0.0267902	0.0436478	-0.613782	0.53936	0.999371	0
YMR227C	768.079	-0.0312329	0.0509242	-0.61332	0.539665	0.999371	0
YHR163W	2344.67	-0.027362	0.0446226	-0.613186	0.539753	0.999371	0.080519
YNL106C	443.96	-0.0351173	0.0572941	-0.61293	0.539923	0.999371	0.155477
YKL069W	494.927	0.0332572	0.0542674	0.612839	0.539983	0.999371	0
YGR233C	678.538	0.0323734	0.0528643	0.612387	0.540282	0.999371	0
YBL069W	564.604	-0.033697	0.0550829	-0.61175	0.540703	0.999371	0
YDR207C	794.143	0.03101	0.0506978	0.611664	0.54076	0.999371	0
YMR193W	329.084	0.0346873	0.0567228	0.611524	0.540853	0.999371	0
YDL167C	2285	0.0254871	0.0416784	0.611519	0.540856	0.999371	0
YKL048C	412.376	-0.0347727	0.0569015	-0.611103	0.541131	0.999371	0
YKL153W	21.9463	0.0222031	0.0363507	0.610802	0.541331	NA	0
YDL132W	1458.3	-0.0274905	0.0450096	-0.610769	0.541353	0.999371	0
YML012W	2957.55	0.0268538	0.0439683	0.610753	0.541363	0.999371	-0.0730761
YPL137C	982.318	-0.0320133	0.0524378	-0.610501	0.54153	0.999371	0
YPR060C	650.691	-0.0321638	0.052732	-0.609949	0.541896	0.999371	0
YGR040W	764.618	0.0325254	0.0533872	0.609236	0.542368	0.999371	0
YNR066C	95.1919	-0.0341222	0.0560138	-0.609175	0.542409	0.999371	0
YJR161C	265.721	0.0359639	0.0590686	0.608849	0.542624	0.999371	0
YMR156C	97.1859	0.0350991	0.0576582	0.608744	0.542694	0.999371	0
YNL288W	723.285	0.0314648	0.0516964	0.608646	0.542759	0.999371	0
YNL271C	1499.35	-0.0330425	0.0542989	-0.608529	0.542836	0.999371	0
YER129W	1988.2	-0.0272677	0.0448276	-0.608279	0.543002	0.999371	0
YCL040W	2152.39	-0.0325105	0.0534553	-0.60818	0.543068	0.999371	0.0708379
YPR122W	1717.78	-0.0280477	0.0461473	-0.607785	0.54333	0.999371	-0.14238
YDR398W	3215.85	0.0247348	0.0406989	0.60775	0.543353	0.999371	0
YDL155W	707.174	-0.0306506	0.0504679	-0.607329	0.543632	0.999371	0
YPR153W	44.3918	-0.0302299	0.0498101	-0.606902	0.543916	0.999371	0
YDR234W	7708.76	-0.0276879	0.0456364	-0.606706	0.544046	0.999371	0
YER077C	495.806	0.0331934	0.0547261	0.606536	0.544159	0.999371	0
YBL001C	876.424	0.0319654	0.05274	0.606095	0.544452	0.999371	0
YAL055W	194.099	-0.0357831	0.0590502	-0.605978	0.544529	0.999371	0
YJL025W	441.584	0.034504	0.0570188	0.605133	0.54509	0.999371	0
YER020W	789.949	-0.0303208	0.0501094	-0.605093	0.545117	0.999371	0
YFR047C	1587.35	0.0276574	0.0457197	0.604933	0.545223	0.999371	0
YLR375W	1310.48	0.0287232	0.0474888	0.604841	0.545285	0.999371	0
YOL113W	405.472	0.0341425	0.0564788	0.604519	0.545499	0.999371	0
YOR349W	196.911	-0.0357082	0.059069	-0.604516	0.5455	0.999371	0
YGL075C	164.972	-0.035708	0.0590733	-0.604469	0.545532	0.999371	0
YGR280C	2095.37	0.0256301	0.0424491	0.603786	0.545986	0.999371	0
YDR023W	9261.02	-0.0206173	0.034154	-0.603657	0.546072	0.999371	-0.0877174
YGL044C	470.616	-0.0330216	0.0547087	-0.603589	0.546117	0.999371	0
YPL267W	201.239	0.0356705	0.0591072	0.603488	0.546184	0.999371	0
YJL172W	1324.15	-0.0344064	0.0570407	-0.603191	0.546382	0.999371	0
YGL072C	30.4665	-0.026285	0.0435775	-0.603179	0.54639	NA	0
YDR038C	939.792	-0.0326089	0.0540646	-0.603146	0.546411	0.999371	0
YNL077W	317.002	-0.0349466	0.0579502	-0.603045	0.546479	0.999371	0.0988411
YOL096C	227.982	0.0354398	0.0587845	0.602878	0.54659	0.999371	0
YBR281C	629.502	-0.0317929	0.0527357	-0.602872	0.546594	0.999371	0
YPL015C	609.532	-0.0338055	0.0560807	-0.602801	0.546641	0.999371	0
YER033C	173.432	0.0354059	0.0587361	0.602797	0.546644	0.999371	0
YBR138C	191.495	0.035607	0.0590878	0.602611	0.546768	0.999371	0
YPL034W	126.315	0.0349161	0.0579537	0.602483	0.546853	0.999371	0
YLR422W	916.369	-0.0305635	0.0507607	-0.60211	0.547101	0.999371	0
YDR044W	791.797	-0.0313433	0.0520636	-0.602019	0.547161	0.999371	0
YDR069C	423.402	0.0340729	0.0566183	0.601801	0.547307	0.999371	0
YGR193C	1178.15	0.0292689	0.0486516	0.601602	0.547439	0.999371	0
YJL158C	5313.14	-0.0265547	0.0441412	-0.601585	0.54745	0.999371	0
YHR099W	2083.26	-0.0304641	0.0506803	-0.601103	0.547771	0.999371	0
YLR179C	3823.3	-0.0252279	0.0419702	-0.601089	0.54778	0.999371	-0.0393144
YGL147C	14322.4	-0.025419	0.0422975	-0.600957	0.547868	0.999371	0
YKL063C	347.284	-0.0342511	0.0569983	-0.600915	0.547897	0.999371	-0.0764719
YPL149W	375.285	0.0340313	0.0566908	0.600296	0.548309	0.999371	0
YLR457C	152.908	0.035447	0.0590618	0.600168	0.548394	0.999371	0
YJR066W	828.501	-0.0319485	0.0532465	-0.600012	0.548498	0.999371	0
YDL030W	452.891	0.0333305	0.0555541	0.599966	0.548529	0.999371	0
YPR101W	235.094	0.0353719	0.0589599	0.599932	0.548551	0.999371	0
YMR301C	1185.78	-0.0291909	0.0486647	-0.599836	0.548616	0.999371	0
YGL151W	1098.82	-0.0282639	0.0471212	-0.599813	0.548631	0.999371	0
YMR183C	1465.78	0.0273338	0.0455742	0.599764	0.548663	0.999371	0
YIL124W	823.548	0.030188	0.0503362	0.599727	0.548688	0.999371	0
YNL165W	284.116	0.0346238	0.0577786	0.59925	0.549006	0.999371	0
YHR168W	306.242	-0.0345926	0.0578392	-0.598082	0.549785	0.999371	0
YPL161C	436.734	-0.0327216	0.0547183	-0.598001	0.549839	0.999371	0
YKL144C	513.224	0.0324559	0.0542783	0.597954	0.549871	0.999371	-0.0822783
YOR119C	1356.2	0.0282892	0.0473199	0.597829	0.549954	0.999371	0
YML101C	202.478	-0.0353245	0.0591	-0.597707	0.550036	0.999371	0
YDR179W-A	259.461	0.0347387	0.0581252	0.597653	0.550071	0.999371	-0.122431
YDR249C	203.041	0.0353021	0.0590863	0.597467	0.550195	0.999371	0
YHR178W	477.803	-0.0328105	0.0549801	-0.59677	0.550661	0.999371	0
YER130C	1555.54	0.0324495	0.0544039	0.596456	0.55087	0.999371	0
YCL054W	4781.44	0.0232056	0.0389099	0.596395	0.550912	0.999371	0
YGL043W	1034.92	-0.0289476	0.0485403	-0.596363	0.550933	0.999371	0
YKR043C	2924.07	0.0236371	0.0397358	0.594856	0.55194	0.999371	-0.0730894
YOR354C	1120.05	0.0276403	0.0465288	0.594047	0.552481	0.999371	0.0769667
YJR082C	213.485	0.0350782	0.0590617	0.593925	0.552562	0.999371	0
YJL192C	1115.73	-0.0293883	0.0495209	-0.593452	0.552879	0.999371	0
YLR190W	1192.75	-0.028489	0.0480143	-0.593345	0.55295	0.999371	0.0578531
YGR152C	519.587	-0.0325663	0.054912	-0.593063	0.553139	0.999371	0
YDR228C	789.383	-0.0307956	0.0519476	-0.592821	0.553301	0.999371	0
YDL135C	648.965	0.0316556	0.0534512	0.592235	0.553693	0.999371	0
YDR334W	1195.03	-0.0290817	0.0491391	-0.591825	0.553968	0.999371	0.0454476
YGL159W	333.74	0.0338973	0.0572852	0.591728	0.554033	0.999371	-0.0960125
YGR178C	3075.94	-0.0242421	0.0409952	-0.591339	0.554293	0.999371	0
YDR514C	1008.95	0.0300605	0.0509084	0.590481	0.554868	0.999371	0
YDR273W	124.764	0.0340494	0.0576846	0.590268	0.555011	0.999371	0
YER045C	475.665	0.0332362	0.0563253	0.590076	0.55514	0.999371	0.150777
YDL122W	2851.9	0.0257025	0.0435694	0.58992	0.555244	0.999371	-0.0654074
YGL010W	61.886	0.031364	0.0531671	0.589914	0.555248	0.999371	0.0868795
YPR095C	671.836	0.0310741	0.0526798	0.589869	0.555279	0.999371	0
YJR035W	446.406	-0.0333567	0.0565639	-0.589718	0.55538	0.999371	0
YOL007C	583.677	0.0313502	0.0531626	0.589705	0.555388	0.999371	0
YIR012W	2908.26	0.023727	0.0402698	0.5892	0.555727	0.999371	0
YNL079C	5137.8	0.0254575	0.0432213	0.589004	0.555859	0.999371	-0.133159
YOR054C	510.954	-0.0317969	0.0539871	-0.588972	0.55588	0.999371	0
YJR032W	768.248	-0.0308493	0.0523907	-0.588832	0.555974	0.999371	0
YLR285W	934.112	-0.0297402	0.0505159	-0.588728	0.556044	0.999371	-0.0752635
YJR094C	107.666	-0.0340302	0.0579019	-0.587721	0.556719	0.999371	0
YDL188C	919.744	-0.0304168	0.0517701	-0.587536	0.556844	0.999371	0
YOR067C	1005.2	-0.0296323	0.0504587	-0.587259	0.55703	0.999371	-0.0677225
YNL222W	184.454	0.0346413	0.0589974	0.587166	0.557092	0.999371	-0.117777
YLR115W	854.139	0.0296118	0.0504498	0.586955	0.557234	0.999371	0
YKL215C	945.21	-0.0287395	0.0489716	-0.58686	0.557298	0.999371	0
YGL128C	132.233	-0.0343179	0.0584924	-0.586707	0.557401	0.999371	0
YOR341W	9157.67	0.0301522	0.0514017	0.586598	0.557473	0.999371	0
YOL139C	5341	0.0242284	0.0413229	0.58632	0.55766	0.999371	-0.121242
YLR006C	458.799	-0.0323588	0.0551926	-0.586289	0.557682	0.999371	0
YER042W	144.456	0.03452	0.0589195	0.585885	0.557953	0.999371	0.151972
YNL308C	4519.87	0.0247057	0.0421691	0.585872	0.557962	0.999371	0
YIL133C	11103.8	-0.0230207	0.0393057	-0.585683	0.558089	0.999371	0
YNL138W	2433.79	-0.0285092	0.0486992	-0.585415	0.558269	0.999371	0
YIR015W	91.7129	-0.0332124	0.0567373	-0.585372	0.558298	0.999371	0
YFL046W	323.162	0.0341755	0.0583908	0.585289	0.558353	0.999371	0
YIL146C	214.85	-0.0345276	0.0590008	-0.585206	0.558409	0.999371	0
YGL137W	4840.7	-0.0240577	0.0411146	-0.585139	0.558454	0.999371	0
YLR257W	2730.1	-0.0273094	0.0466864	-0.584953	0.558579	0.999371	0
YNL050C	535.36	-0.0319068	0.0545517	-0.58489	0.558622	0.999371	0
YJL125C	1219.92	0.0282477	0.048307	0.584753	0.558714	0.999371	0
YML016C	1299.97	-0.0276443	0.0472861	-0.584617	0.558805	0.999371	0
YGL081W	23.5248	0.0232057	0.0397013	0.584509	0.558878	NA	0
YDR176W	1065.86	-0.0284636	0.0487045	-0.584413	0.558942	0.999371	-0.0483195
YNL304W	201.905	-0.0344547	0.0589873	-0.584104	0.55915	0.999371	0
YKL072W	547.917	-0.0312319	0.053544	-0.583294	0.559695	0.999371	0.124539
YBL006C	562.427	-0.0319116	0.0547214	-0.583165	0.559782	0.999371	0
YLR015W	695.36	-0.0297958	0.0511173	-0.582891	0.559967	0.999371	0
YER006W	4731.87	0.0225611	0.0387194	0.582681	0.560108	0.999371	-0.0646345
YDR482C	229.242	0.0343873	0.0590341	0.582499	0.560231	0.999371	0
YJR070C	5267.57	0.0225287	0.038702	0.582106	0.560495	0.999371	-0.104157
YNR048W	260.107	0.0339061	0.0582643	0.581937	0.560609	0.999371	0
YBL008W	570.639	0.0307894	0.0529725	0.581235	0.561082	0.999371	0
YPR062W	1739.71	-0.0261704	0.045055	-0.580856	0.561338	0.999371	0
YDL233W	234.048	-0.0340137	0.0585656	-0.58078	0.561389	0.999371	0.127169
YIR009W	76.9494	0.0321468	0.05545	0.579743	0.562088	0.999371	0
YLR108C	187.56	-0.0342983	0.0591728	-0.579629	0.562165	0.999371	0
YKL212W	4246.83	-0.0217166	0.0374877	-0.579299	0.562388	0.999371	0
YHR182W	350.896	-0.0327429	0.0565378	-0.579132	0.5625	0.999371	0
YKL064W	1351.44	-0.0302257	0.0521995	-0.579042	0.562561	0.999371	0
YKL041W	397.745	-0.0325226	0.0561722	-0.578981	0.562602	0.999371	0
YGL017W	398.99	-0.03272	0.0565136	-0.578977	0.562605	0.999371	0
YBL081W	463.36	-0.0335975	0.0580701	-0.578568	0.562881	0.999371	0
YLR091W	205.37	0.034125	0.0589889	0.578499	0.562928	0.999371	0
YHR188C	1904.23	-0.0267599	0.0462643	-0.578413	0.562985	0.999371	0
YKL104C	2734.9	-0.0246366	0.0425996	-0.57833	0.563041	0.999371	0
YLR153C	9196.79	-0.0202883	0.0351066	-0.577906	0.563328	0.999371	-0.0316395
YNL279W	87.9424	-0.030577	0.0529556	-0.577408	0.563664	0.999371	-0.113398
YMR221C	1124.41	-0.0278259	0.0482547	-0.576647	0.564178	0.999371	0
YER187W	26.6122	-0.0235251	0.0407995	-0.576604	0.564207	NA	0
YDL225W	1164.44	-0.0265719	0.0460839	-0.576597	0.564211	0.999371	0
YKL211C	1869.15	-0.027387	0.0475333	-0.576165	0.564504	0.999371	0
YGL099W	2184.66	-0.0252738	0.0438759	-0.576029	0.564595	0.999371	0
YGL141W	462.891	-0.0322385	0.0559787	-0.575907	0.564678	0.999371	0
YGL240W	87.0083	0.0320773	0.0557237	0.575649	0.564852	0.999371	0.0676818
YMR264W	876.004	-0.029877	0.0519201	-0.575441	0.564993	0.999371	0
YGR091W	343.788	-0.0330518	0.057478	-0.575034	0.565269	0.999371	0
YBR189W	18817.5	-0.0230082	0.0400127	-0.575023	0.565276	0.999371	0
YGR217W	939.632	-0.0307101	0.0534237	-0.574839	0.5654	0.999371	0
YFL001W	825.934	0.0291044	0.0506539	0.574574	0.56558	0.999371	0
YPR186C	307.246	-0.0332074	0.0577984	-0.574538	0.565604	0.999371	0
YMR178W	583.429	0.0302246	0.0526182	0.574414	0.565687	0.999371	0
YML027W	432.62	0.0320914	0.0559185	0.573897	0.566037	0.999371	0
YER040W	537.635	0.0312531	0.0544772	0.57369	0.566177	0.999371	0
YLR436C	1283.09	0.0265796	0.0463872	0.572994	0.566649	0.999371	0
YPL100W	428.085	-0.0317132	0.0553649	-0.572803	0.566778	0.999371	0
YDR312W	856.637	0.0290199	0.0506805	0.572604	0.566913	0.999371	0
YDL169C	30.4886	0.0250197	0.0437007	0.572525	0.566966	NA	0
YKL022C	681.871	-0.0293421	0.0512532	-0.572493	0.566988	0.999371	0
YGR037C	920.768	0.0294794	0.0515066	0.572341	0.567091	0.999371	0
YLR023C	1259.23	0.0290158	0.0507138	0.572148	0.567222	0.999371	0.241211
YML038C	770.079	-0.0290147	0.050792	-0.571245	0.567833	0.999371	0
YEL012W	204.738	-0.0337629	0.0591086	-0.5712	0.567864	0.999371	0
YMR067C	570.419	0.0311236	0.0544966	0.57111	0.567925	0.999371	0.14412
YLR107W	610.62	-0.0305451	0.0534918	-0.571024	0.567983	0.999371	0
YGL063W	318.371	0.0333308	0.0583712	0.571015	0.56799	0.999371	0
YDR261W-B	1485.72	0.0299983	0.0525582	0.570763	0.56816	0.999371	0
YER094C	1777.28	-0.0261672	0.0458538	-0.570667	0.568226	0.999371	0.0968719
YNL090W	547.086	0.0317487	0.0557035	0.569959	0.568705	0.999371	-0.0595181
YJL093C	676.375	-0.0290709	0.05105	-0.56946	0.569044	0.999371	0
YGL203C	1694.36	-0.0261161	0.0458631	-0.569437	0.56906	0.999371	0
YJL176C	1062.36	-0.0282432	0.0496251	-0.569133	0.569266	0.999371	0
YGL208W	258.486	-0.0332996	0.0585117	-0.569111	0.569281	0.999371	0
YGR271C-A	765.013	0.0305967	0.053775	0.568976	0.569372	0.999371	0
YDR065W	223.043	-0.0336325	0.0591129	-0.568955	0.569387	0.999371	0
YER156C	2135.49	0.0250032	0.0439597	0.568774	0.56951	0.999371	0
YLR016C	243.866	-0.0335791	0.0590636	-0.568525	0.569678	0.999371	0
YNR052C	1004.34	-0.0279524	0.0492013	-0.568123	0.569952	0.999371	0
YBR302C	626.432	0.0294289	0.051838	0.56771	0.570232	0.999371	0
YFL009W	1067.26	-0.0269539	0.0475169	-0.567248	0.570545	0.999371	0
YDR407C	1060	-0.0274949	0.048471	-0.567244	0.570548	0.999371	0
YKL125W	1019.94	0.027422	0.0483501	0.567156	0.570608	0.999371	-0.0872828
YJL123C	2293	-0.0230779	0.0407121	-0.566856	0.570812	0.999371	-0.080211
YGL164C	493.203	-0.0314596	0.0555255	-0.56658	0.571	0.999371	0
YPL116W	601.554	-0.030327	0.0535372	-0.566466	0.571077	0.999371	0
YAL054C	114.52	-0.0322365	0.0569828	-0.565723	0.571582	0.999371	0
YIL106W	499.077	-0.0305216	0.0539539	-0.565699	0.571598	0.999371	0
YOR039W	880.595	0.0274841	0.048595	0.565575	0.571682	0.999371	0
YGL011C	1798.96	0.0252714	0.0446909	0.56547	0.571754	0.999371	0.164178
YIL038C	1711.94	0.0258421	0.0457117	0.565328	0.571851	0.999371	0
YDR287W	360.433	0.0318147	0.0562984	0.565109	0.572	0.999371	0
YLR229C	1518.25	-0.0261084	0.0462291	-0.564762	0.572235	0.999371	0
YML001W	1066.4	-0.0276373	0.0489465	-0.564643	0.572316	0.999371	-0.0571633
YNL201C	1389.32	-0.0273156	0.048403	-0.564337	0.572525	0.999371	0
YPL179W	1274.2	-0.0300019	0.0531675	-0.564291	0.572556	0.999371	0
YDR351W	1068.33	-0.0281157	0.0498388	-0.564132	0.572664	0.999371	0
YLR193C	320.24	0.032169	0.0570386	0.563987	0.572763	0.999371	0.0689294
YOR217W	1625.3	-0.0257362	0.0456452	-0.56383	0.57287	0.999371	0
YOR122C	3023.42	0.0250426	0.0444448	0.563453	0.573127	0.999371	0
YER159C	637.198	-0.0294846	0.0523404	-0.563324	0.573214	0.999371	0
YFL027C	710.065	-0.0294145	0.0522224	-0.563254	0.573262	0.999371	0
YCR089W	723.142	-0.0307147	0.0545511	-0.563045	0.573404	0.999371	0
YOR184W	6694.26	-0.0240154	0.0426537	-0.563033	0.573413	0.999371	0
YMR043W	1040.15	-0.0276651	0.0491603	-0.562753	0.573603	0.999371	0
YER090W	3137.33	-0.0272312	0.0484148	-0.562456	0.573805	0.999371	0
YNL255C	3575.68	0.0245047	0.0435676	0.562452	0.573808	0.999371	0
YJL161W	44.6402	0.0273581	0.0486457	0.562396	0.573847	0.999371	0
YBR142W	2781.73	0.0261239	0.0464671	0.562202	0.573978	0.999371	0
YMR185W	923.378	0.028595	0.050864	0.562185	0.57399	0.999371	0
YDL153C	3721.44	0.0228987	0.040769	0.56167	0.574341	0.999371	0
YGR284C	1236.31	-0.02642	0.0470392	-0.561659	0.574348	0.999371	-0.0773661
YLR119W	152.929	-0.0328683	0.0585469	-0.561401	0.574524	0.999371	0
YLR394W	291.212	0.0325749	0.0580934	0.560734	0.574979	0.999371	0.161752
YIL030C	2354.1	-0.0269497	0.0480675	-0.560665	0.575026	0.999371	0.112628
YGR181W	206.444	0.0330618	0.0589746	0.560611	0.575063	0.999371	0
YDL012C	376.977	0.0317831	0.0567206	0.560344	0.575245	0.999371	0
YOL129W	975.503	0.0274742	0.0490392	0.560251	0.575308	0.999371	0
YBR102C	738.165	-0.029279	0.052315	-0.559668	0.575706	0.999371	0
YDL095W	5327.25	-0.0228861	0.040894	-0.559643	0.575723	0.999371	-0.185278
YPL126W	4799.55	0.0239603	0.042854	0.559114	0.576084	0.999371	0
YPR146C	44.9861	0.0276001	0.0494597	0.558033	0.576822	0.999371	0
YOR118W	604.855	-0.0296517	0.0531456	-0.557934	0.57689	0.999371	0
YHR063C	1326.15	-0.0258721	0.04638	-0.557829	0.576961	0.999371	-0.158716
YNR026C	746.483	0.0283141	0.0507738	0.557653	0.577081	0.999371	0
YBR163W	680.293	0.0296841	0.0532342	0.557614	0.577108	0.999371	0
YLR175W	11201	0.0220742	0.0396149	0.557219	0.577378	0.999371	-0.097959
YKR054C	1243.74	-0.0299533	0.0537865	-0.556893	0.5776	0.999371	0
YJL108C	37.8976	-0.026392	0.0474273	-0.556474	0.577887	0.999371	0
YER173W	372.049	0.0315736	0.0567464	0.556398	0.577939	0.999371	0
YGR137W	260.173	-0.0323106	0.0580818	-0.556294	0.57801	0.999371	0
YDL128W	1774.71	0.0251009	0.0451368	0.556107	0.578138	0.999371	0
YIL095W	513.484	-0.0300643	0.0540763	-0.55596	0.578238	0.999371	0
YNL057W	8.72761	0.0156545	0.0281783	0.55555	0.578518	NA	0
YGR006W	122.945	-0.0319658	0.0575538	-0.555407	0.578616	0.999371	0
YML068W	296.403	-0.0319274	0.0575103	-0.555159	0.578786	0.999371	0
YPR147C	434.885	0.030567	0.0551003	0.554753	0.579064	0.999371	0
YOR270C	7989.59	-0.0241944	0.0436361	-0.554459	0.579265	0.999371	0
YHR072W	1645.05	-0.0249933	0.0451003	-0.554171	0.579462	0.999371	0
YHR100C	209.067	0.0327342	0.0590788	0.554076	0.579527	0.999371	0
YGR248W	70.1712	-0.0288303	0.0521294	-0.553054	0.580227	0.999371	0
YPL049C	1705.53	-0.026846	0.0485418	-0.553048	0.58023	0.999371	0
YDR408C	2009.39	-0.0254593	0.0460523	-0.552835	0.580376	0.999371	-0.284356
YML081W	1875.23	-0.0252715	0.0457494	-0.552389	0.580682	0.999371	0
YOL018C	458.651	0.0302026	0.0547114	0.552034	0.580925	0.999371	0
YDR282C	165.606	-0.0326333	0.0591207	-0.551977	0.580964	0.999371	0
YMR204C	162.889	-0.0325618	0.0590417	-0.551506	0.581287	0.999371	0
YBR212W	716.001	-0.0298489	0.0541411	-0.551317	0.581416	0.999371	0
YBR057C	597.055	-0.0284915	0.051683	-0.551274	0.581446	0.999371	0.0573367
YKL128C	1251.99	-0.0251582	0.045651	-0.551099	0.581566	0.999371	-0.112972
YDL194W	392.253	0.0314756	0.0571148	0.551093	0.58157	0.999371	0.342733
YNR016C	21562.3	0.0257441	0.0467318	0.55089	0.581709	0.999371	0
YDR110W	893.042	-0.027237	0.0494791	-0.550475	0.581994	0.999371	0
YKL006C-A	165.445	0.0323248	0.0587531	0.550181	0.582195	0.999371	0
YKR003W	381.879	-0.0310388	0.0564415	-0.549928	0.582369	0.999371	-0.0729718
YML072C	5388.25	-0.0247283	0.044991	-0.549628	0.582575	0.999371	0
YKL049C	290.116	-0.0318246	0.057912	-0.549534	0.582639	0.999371	0
YJR139C	5832.62	-0.0203903	0.0371122	-0.549423	0.582715	0.999371	0
YPR102C	11730.5	-0.0238268	0.0434079	-0.548906	0.58307	0.999371	0
YKL183W	513.246	-0.0295172	0.0537919	-0.54873	0.583191	0.999371	0
YDR393W	327.287	0.0313207	0.0571148	0.548381	0.58343	0.999371	0
YJR002W	3494.31	0.0226115	0.0412493	0.548167	0.583577	0.999371	0
YPL124W	100.981	0.0316132	0.0576956	0.54793	0.58374	0.999371	0
YGR172C	728.036	0.0285939	0.0522075	0.547698	0.583899	0.999371	0
YBR246W	853.483	0.0267133	0.0487767	0.547666	0.583921	0.999371	-0.0994016
YLR372W	4611.52	0.0206166	0.0376698	0.547298	0.584174	0.999371	-0.202485
YKL060C	184715	-0.0189154	0.0345692	-0.547176	0.584257	0.999371	-0.183275
YPL059W	492.332	0.0311437	0.0569778	0.546594	0.584658	0.999371	0
YJL074C	853.521	0.0273268	0.050033	0.546177	0.584944	0.999371	0
YHL019C	395.258	-0.0305251	0.0558987	-0.546079	0.585012	0.999371	0
YOL080C	745.345	-0.0279068	0.0511361	-0.545735	0.585248	0.999371	0
YER133W	2619.56	-0.0217429	0.0398698	-0.545348	0.585514	0.999371	-0.0743427
YML057W	674.878	-0.028995	0.0531812	-0.545211	0.585608	0.999371	0
YML059C	1088.7	0.0285017	0.0522904	0.545065	0.585709	0.999371	0.0852255
YMR241W	4732.85	-0.0195257	0.0358471	-0.544694	0.585964	0.999371	0
YNR045W	368.475	0.0306131	0.0562155	0.544568	0.586051	0.999371	0
YIL061C	282.32	-0.0313565	0.0575816	-0.544558	0.586058	0.999371	0
YHL028W	921.015	-0.0299819	0.0550834	-0.5443	0.586235	0.999371	-0.115803
YNL179C	79.7456	-0.0298664	0.0548883	-0.54413	0.586352	0.999371	0
YJL197W	1451.84	-0.024821	0.0456167	-0.54412	0.586359	0.999371	0
YPL051W	234.49	-0.0318134	0.0585002	-0.543818	0.586567	0.999371	0
YHR019C	10793.9	-0.024211	0.0445225	-0.543793	0.586584	0.999371	0
YMR153W	907.026	-0.0265466	0.0488296	-0.543658	0.586677	0.999371	0
YHR109W	191.075	0.0321034	0.0591228	0.542995	0.587133	0.999371	0
YNL148C	267.475	-0.0318343	0.0586387	-0.542888	0.587207	0.999371	0
YOL009C	196.156	0.032042	0.0590652	0.542486	0.587484	0.999371	0
YCR082W	500.494	0.0306744	0.0565782	0.54216	0.587708	0.999371	0.184136
YJR010W	300.401	0.031271	0.0576788	0.542158	0.587709	0.999371	0.0747016
YMR147W	167.866	0.0318433	0.0587353	0.54215	0.587715	0.999371	0
YIL079C	959.939	-0.0262266	0.0483956	-0.54192	0.587874	0.999371	0
YGR221C	428.5	0.030631	0.056527	0.541882	0.587899	0.999371	0
YKL203C	1230.96	-0.0277449	0.0512222	-0.541659	0.588053	0.999371	0
YJL054W	1380.19	-0.0249895	0.0461571	-0.541401	0.588231	0.999371	0
YML007W	1486.37	0.0238115	0.0439862	0.541341	0.588273	0.999371	0.12047
YML006C	757.639	0.028197	0.0520917	0.541295	0.588304	0.999371	0
YGR169C-A	232.52	-0.031919	0.0589722	-0.541256	0.588331	0.999371	0
YGL257C	1024.73	-0.0268925	0.0497003	-0.541094	0.588443	0.999371	-0.0891622
YFR030W	572.412	-0.0295657	0.0546604	-0.540897	0.588578	0.999371	0.175459
YKL184W	1481.62	-0.0271407	0.0502164	-0.540475	0.588869	0.999371	-0.0448516
YER178W	7074.78	0.02135	0.0395672	0.539589	0.58948	0.999371	0.151262
YGR240C	16763.9	-0.0253184	0.0469547	-0.539208	0.589743	0.999371	0
YOL038W	1669.75	0.0251908	0.0467484	0.538859	0.589984	0.999371	0.206145
YNR044W	2469.62	-0.0311122	0.0577591	-0.538654	0.590126	0.999371	-0.123145
YJR104C	12981.6	0.0258599	0.0480448	0.538246	0.590407	0.999371	0
YCL058W-A	275.339	0.0313931	0.058357	0.53795	0.590612	0.999371	0
YPL147W	141.217	0.0316053	0.0587544	0.537923	0.59063	0.999371	0
YJR156C	36.5652	0.0247672	0.0460626	0.537685	0.590794	0.999371	0
YOR007C	5057.21	-0.0194385	0.0361609	-0.537555	0.590884	0.999371	0.169416
YOR124C	1311.86	-0.026131	0.0486226	-0.537425	0.590974	0.999371	0
YDR004W	372.759	0.0299525	0.0557491	0.537274	0.591079	0.999371	0
YOR309C	1005.66	0.0286987	0.0534662	0.536764	0.591431	0.999371	0
YLR463C	54.6579	-0.0266875	0.0497216	-0.536738	0.591449	0.999371	0
YOL121C	6820.11	0.0232844	0.0434298	0.53614	0.591862	0.999371	-0.0657153
YDR329C	648.922	0.0282525	0.0527614	0.535476	0.592321	0.999371	0
YER155C	3503.27	0.0262375	0.0490095	0.535355	0.592404	0.999371	0
YJL133W	578.655	-0.0287199	0.0536754	-0.535067	0.592604	0.999371	0
YER131W	7744.56	-0.0247081	0.0461835	-0.534999	0.592651	0.999371	0
YHR020W	7467.14	-0.0206409	0.0386113	-0.534581	0.59294	0.999371	0
YPL028W	4016.09	0.0224169	0.0419646	0.534187	0.593212	0.999371	0
YAL051W	655.496	0.0280331	0.0525	0.533964	0.593366	0.999371	0
YIL144W	553.42	-0.0284723	0.0533379	-0.53381	0.593473	0.999371	-0.0944273
YMR280C	51.037	0.0267705	0.0501611	0.533689	0.593556	0.999371	0.229825
YMR003W	143.866	0.0314503	0.0589552	0.533461	0.593715	0.999371	0
YDR139C	172.411	0.0315175	0.0590937	0.533347	0.593793	0.999371	0
YIL089W	25.2548	-0.0225357	0.0422667	-0.533178	0.59391	NA	0
YHR006W	1074.81	-0.0270281	0.0507017	-0.533081	0.593978	0.999371	0
YPR086W	1164.68	-0.0248972	0.046742	-0.532651	0.594275	0.999371	0
YGR108W	1725.5	0.0242033	0.0454741	0.532243	0.594557	0.999371	-0.10855
YMR134W	186.395	0.0314416	0.0590957	0.532044	0.594695	0.999371	0
YGL139W	1171.81	0.0264693	0.0497565	0.531976	0.594743	0.999371	0
YPR158W-B	3725.22	0.0308684	0.058033	0.531911	0.594788	0.999371	0
YDR384C	1271.61	-0.0291719	0.0548436	-0.531911	0.594788	0.999371	0
YGL070C	321.454	0.031241	0.0587363	0.531886	0.594805	0.999371	0
YPL065W	265.622	-0.0310321	0.0583455	-0.531867	0.594818	0.999371	0
YAL020C	409.759	-0.0300198	0.0564443	-0.531848	0.594831	0.999371	0
YDR049W	697.343	-0.0273304	0.0514138	-0.531577	0.595019	0.999371	0
YOR002W	1329.96	0.0245603	0.0462317	0.531243	0.595251	0.999371	0
YDR385W	55457.2	0.0207658	0.0390918	0.531207	0.595276	0.999371	0
YOR106W	354.526	0.0301681	0.0568119	0.531017	0.595407	0.999371	-0.0524707
YJL029C	943.236	0.0263345	0.0495999	0.530939	0.595461	0.999371	0
YHL021C	193.151	-0.0313821	0.059126	-0.530766	0.595581	0.999371	0
YNR049C	311.587	0.0308018	0.0580467	0.530638	0.59567	0.999371	-0.0414817
YAL003W	17942.3	0.0193024	0.0363875	0.530467	0.595788	0.999371	0
YNL253W	382.288	-0.0296517	0.0559007	-0.530436	0.59581	0.999371	0
YJR131W	318.541	-0.0305079	0.057524	-0.53035	0.595869	0.999371	0
YCR028C	650.578	0.0280713	0.0529504	0.530143	0.596013	0.999371	0
YHL025W	1017.12	-0.0264424	0.0498875	-0.530039	0.596085	0.999371	0
YLR429W	3205.93	0.0210443	0.0397098	0.529952	0.596145	0.999371	-0.115626
YNL008C	461.515	-0.0296597	0.0559708	-0.529913	0.596172	0.999371	0
YBR147W	169.79	0.0303164	0.0572311	0.529719	0.596307	0.999371	0.0557646
YHL014C	277.507	0.0309252	0.0583873	0.529656	0.59635	0.999371	0
YEL007W	1179.97	-0.027686	0.0522748	-0.529624	0.596373	0.999371	0
YDR280W	941.719	-0.0271024	0.0511806	-0.529543	0.596429	0.999371	-0.057276
YJL068C	824.767	0.0263388	0.0497457	0.529469	0.59648	0.999371	0
YOR304C-A	75.4623	0.0292524	0.0552737	0.529228	0.596648	0.999371	0
YEL015W	1402.36	-0.0238347	0.0450433	-0.529151	0.596701	0.999371	0
YBR009C	4835.87	0.0242214	0.0458233	0.528583	0.597095	0.999371	0
YOR241W	1458.65	-0.0234723	0.0444064	-0.52858	0.597097	0.999371	-0.145991
YGR071C	657.32	-0.0282298	0.0534077	-0.528572	0.597102	0.999371	0
YOR177C	46.0716	-0.0263777	0.0499207	-0.528392	0.597227	0.999371	0
YGR229C	3010.88	0.0208947	0.0395554	0.528238	0.597334	0.999371	0
YHR121W	820.851	0.0281675	0.0533578	0.527898	0.59757	0.999371	-0.0448701
YOR192C-B	2058.13	0.025114	0.0475737	0.527898	0.59757	0.999371	0
YEL011W	147.944	-0.0296108	0.0560958	-0.527861	0.597596	0.999371	0.161194
YDR201W	239.45	0.0311995	0.0591138	0.527786	0.597648	0.999371	0
YPL093W	6732.42	0.0216071	0.0409528	0.52761	0.59777	0.999371	0
YCR032W	608.845	-0.0288899	0.0547646	-0.527529	0.597826	0.999371	0
YDL216C	174.372	-0.031119	0.0590305	-0.527168	0.598077	0.999371	0
YNL099C	607.486	-0.0281935	0.0535085	-0.526897	0.598265	0.999371	0
YDR219C	418.092	0.029126	0.0553125	0.526573	0.59849	0.999371	0
YMR220W	1517.23	0.0241993	0.0459721	0.52639	0.598617	0.999371	0
YMR136W	494.836	-0.0305818	0.0581507	-0.525905	0.598954	0.999371	0
YER088C	1868.1	-0.0264925	0.0503939	-0.525708	0.599091	0.999371	0
YCR105W	21.5458	0.0195805	0.0372554	0.525574	0.599184	NA	0
YJL142C	80.7086	-0.0285574	0.0543846	-0.525101	0.599513	0.999371	0
YPR024W	1941.73	0.0234786	0.0447451	0.524719	0.599779	0.999371	0.137645
YDR168W	1438.96	-0.0231591	0.0441808	-0.524189	0.600147	0.999371	0
YNL206C	787.752	0.0264574	0.0504809	0.524107	0.600204	0.999371	0
YDR399W	6951.15	0.0228638	0.043628	0.524063	0.600234	0.999371	-0.100922
YJR089W	622.73	0.0280846	0.0536116	0.523854	0.60038	0.999371	0
YML015C	559.711	-0.0278746	0.0532178	-0.523784	0.600429	0.999371	0
YHR162W	2308.99	-0.0239282	0.0457016	-0.523576	0.600574	0.999371	0
YPL243W	2119.31	0.0222925	0.0426467	0.522725	0.601166	0.999371	-0.134019
YER076C	170.132	-0.030858	0.059049	-0.522582	0.601265	0.999371	0
YNR007C	178.448	0.0308882	0.0591139	0.522521	0.601308	0.999371	0
YHR060W	403.431	0.0301583	0.057742	0.522293	0.601466	0.999371	0
YGR127W	214.634	-0.0307969	0.0589867	-0.522099	0.601601	0.999371	0
YKL210W	5559.46	-0.0225156	0.0431691	-0.521567	0.601972	0.999371	0.063695
YKL050C	181.497	0.0307902	0.0590433	0.521485	0.602029	0.999371	0
YJR016C	13714.3	0.0257082	0.0493624	0.520806	0.602502	0.999371	0
YOR107W	367.682	0.0301759	0.0579783	0.520469	0.602737	0.999371	0.0419004
YAR015W	10258.5	0.0210973	0.04054	0.520405	0.602781	0.999371	-0.277727
YDR469W	386.149	0.0301225	0.0579178	0.520091	0.603	0.999371	0
YOL103W-B	6277.86	0.0305647	0.0587718	0.520058	0.603023	0.999371	0
YBR015C	2770.25	0.0225915	0.0434459	0.519992	0.603069	0.999371	0
YDL147W	2853.67	-0.0210662	0.0405278	-0.519797	0.603205	0.999371	-0.107458
YKR094C	7892.42	-0.0232428	0.0447205	-0.519735	0.603248	0.999371	0
YBL032W	1711.32	-0.0232169	0.0446816	-0.519608	0.603337	0.999371	0
YGR013W	639.042	-0.027092	0.0521589	-0.519413	0.603473	0.999371	0
YNR075W	195.154	0.0306181	0.0590483	0.518526	0.604091	0.999371	0
YJL047C	412.167	-0.0292455	0.0564265	-0.518294	0.604253	0.999371	0
YBR056W	592.241	0.0270506	0.0522654	0.517561	0.604764	0.999371	0
YKL208W	173.12	0.0305698	0.0590958	0.517292	0.604952	0.999371	0.0790304
YFR003C	209.795	-0.0305697	0.0591373	-0.516928	0.605206	0.999371	0
YHL035C	830.634	-0.0297506	0.0576035	-0.516471	0.605525	0.999371	0
YJL209W	563.491	0.027767	0.0537965	0.516149	0.605751	0.999371	0
YGL102C	13.5436	0.0146962	0.0284812	0.515996	0.605858	NA	0
YDL165W	493.183	0.0286733	0.0555784	0.515908	0.605919	0.999371	0
YHR040W	675.123	0.0277446	0.0538081	0.515621	0.606119	0.999371	0
YNL333W	134.798	0.0299996	0.0581886	0.515558	0.606163	0.999371	0
YOR109W	1513.35	-0.0257661	0.050003	-0.515291	0.60635	0.999371	0
YDL206W	234.594	0.0304548	0.0591221	0.515117	0.606471	0.999371	0
YPL016W	903.5	-0.0294389	0.0571545	-0.515076	0.6065	0.999371	0
YLR320W	536.311	-0.0281223	0.0546382	-0.514699	0.606763	0.999371	0
YHR058C	328.216	-0.0294472	0.0572199	-0.514632	0.60681	0.999371	0
YNL203C	54.7373	0.0260208	0.0505939	0.514308	0.607037	0.999371	0
YBL079W	2598.4	-0.0245853	0.0478242	-0.514077	0.607198	0.999371	0
YIL084C	266.412	-0.0298477	0.0580624	-0.514062	0.607209	0.999371	0
YGR197C	260.108	0.0301811	0.0587173	0.514007	0.607247	0.999371	0
YOR319W	296.293	0.0301201	0.0586434	0.513615	0.607521	0.999371	0
YDR081C	1095.15	0.0251435	0.0489784	0.513358	0.607701	0.999371	0
YNL209W	36353.6	0.0203016	0.0395626	0.513152	0.607845	0.999371	0
YOR103C	331.968	0.0296253	0.0577492	0.513	0.607951	0.999371	-0.110056
YHR157W	25.0121	0.0200211	0.0390502	0.512701	0.608161	NA	0
YDL190C	1274.06	0.0246232	0.048034	0.51262	0.608217	0.999371	0
YNL083W	325.455	-0.0293582	0.0572734	-0.512598	0.608232	0.999371	0
YOL064C	1025.91	-0.025528	0.0498123	-0.512485	0.608312	0.999371	0
YDR468C	430.719	-0.0289398	0.0564832	-0.512361	0.608399	0.999371	-0.0937806
YOR256C	861.081	-0.0257938	0.0503492	-0.512298	0.608443	0.999371	0
YPR179C	560.078	0.0272313	0.0531749	0.512108	0.608575	0.999371	0
YGL171W	1798.47	0.0228984	0.0447342	0.511877	0.608737	0.999371	0
YHR084W	1683.52	0.0237405	0.046384	0.511825	0.608774	0.999371	0
YMR219W	1375.85	-0.0255687	0.0499718	-0.511664	0.608886	0.999371	0
YOL105C	548.381	0.0285058	0.0558178	0.510694	0.609565	0.999371	0.181093
YAL034C	317.692	-0.0292222	0.0572709	-0.510245	0.60988	0.999371	0
YLL051C	1506.04	-0.0240444	0.0471442	-0.510018	0.610039	0.999371	0
YGR118W	11264.4	-0.022253	0.0436403	-0.509919	0.610108	0.999371	0
YDL223C	219.695	-0.0301284	0.0591111	-0.509691	0.610268	0.999371	0
YMR295C	1646.45	0.024354	0.0478355	0.50912	0.610668	0.999371	0
YNL071W	6227.17	0.022353	0.043937	0.508753	0.610926	0.999371	0
YOR034C	479.173	-0.0286493	0.0563213	-0.508677	0.610979	0.999371	-0.0557673
YLR281C	46.9037	0.0242286	0.047633	0.508652	0.610996	0.999371	0
YJR141W	341.427	-0.0289318	0.0569772	-0.507778	0.611609	0.999371	0
YOL076W	943.005	-0.0268427	0.0528726	-0.507687	0.611673	0.999371	0
YNL272C	924.452	-0.02491	0.0490681	-0.507661	0.611691	0.999371	-0.0705281
YOR212W	1779.39	0.0219257	0.0432054	0.507475	0.611822	0.999371	0
YKR002W	746.246	0.0262017	0.0516348	0.507442	0.611845	0.999371	0
YPR111W	333.397	-0.0294502	0.0581232	-0.506687	0.612375	0.999371	0
YDR022C	110.168	-0.0288326	0.0569069	-0.506662	0.612392	0.999371	0
YLR383W	839.846	0.0262198	0.0517579	0.506587	0.612445	0.999371	0
YPL018W	99.2572	-0.028753	0.0568073	-0.506149	0.612752	0.999371	0
YKL188C	121.728	-0.0293207	0.0579615	-0.505866	0.612951	0.999371	0
YMR058W	8686.25	0.0295897	0.0585068	0.505748	0.613033	0.999371	0
YDR458C	922.667	0.0256324	0.0506881	0.505689	0.613075	0.999371	0
YPL242C	1307.62	0.0244667	0.0483948	0.505565	0.613162	0.999371	0
YEL032W	1557.92	-0.0240537	0.0475786	-0.505556	0.613168	0.999371	0.0862708
YCR063W	80.6413	0.0278363	0.0550608	0.505555	0.613169	0.999371	0
YLR136C	496.672	-0.0208312	0.0412117	-0.505469	0.613229	0.999371	0
YMR084W	29.6152	0.0217339	0.043008	0.505346	0.613316	NA	0
YJL098W	2377.13	-0.0221678	0.0438771	-0.505225	0.613401	0.999371	0
YDR067C	265.484	0.0297538	0.058896	0.505192	0.613424	0.999371	-0.150883
YKR104W	75.0409	0.0270443	0.0535405	0.505118	0.613476	0.999371	0
YGL252C	1508.35	-0.0231876	0.0459076	-0.505093	0.613493	0.999371	0
YOR332W	5859.95	-0.0197045	0.0390118	-0.505091	0.613495	0.999371	0
YML035C	1209.99	-0.0252504	0.0500394	-0.504611	0.613832	0.999371	0
YJL127C	488.764	-0.0273705	0.0542854	-0.504197	0.614123	0.999371	0
YHR191C	136.676	-0.0295691	0.0586653	-0.504031	0.61424	0.999371	0
YBL054W	1668.1	0.0237112	0.0470528	0.503927	0.614313	0.999371	0
YMR114C	216.188	0.0296019	0.0588081	0.503365	0.614708	0.999371	0
YLR177W	424.123	0.0295898	0.0587878	0.503333	0.61473	0.999371	0.165578
YBL095W	235.626	-0.0297054	0.0590573	-0.502993	0.614969	0.999371	-0.0327198
YOL063C	688.79	-0.0258601	0.0514689	-0.502441	0.615357	0.999371	0
YIL116W	2932.31	-0.0264998	0.0527562	-0.502306	0.615452	0.999371	-0.0559594
YGR102C	360.342	-0.0282549	0.0562507	-0.502303	0.615454	0.999371	0
YCL016C	261.08	0.0292951	0.0583222	0.502297	0.615458	0.999371	0
YLR227W-B	11884.8	-0.0215232	0.0428881	-0.501846	0.615776	0.999371	0
YDR295C	683.178	0.0258633	0.051538	0.50183	0.615787	0.999371	0
YOR221C	329.916	-0.028817	0.0574363	-0.501721	0.615864	0.999371	0.0770381
YOR104W	250.853	0.0291206	0.0580603	0.501558	0.615978	0.999371	0
YOL012C	558.467	0.027307	0.0544899	0.501138	0.616274	0.999371	0
YFL048C	1486.69	-0.0223815	0.0446767	-0.500967	0.616395	0.999371	-0.0640301
YPL057C	892.613	0.0283481	0.0566117	0.500747	0.616549	0.999371	0.0636475
YKR081C	2896.51	0.0205781	0.0411036	0.500641	0.616624	0.999371	0
YNL032W	538.418	-0.0265887	0.0531297	-0.500449	0.616759	0.999371	0
YGR256W	38.4372	-0.0237352	0.0474653	-0.500054	0.617037	0.999371	0.0468426
YOL153C	169.507	-0.0293833	0.0588103	-0.499628	0.617337	0.999371	0
YLL015W	1424.11	-0.0248116	0.0496642	-0.499588	0.617366	0.999371	0
YLL020C	32.7365	0.0218554	0.0437875	0.499124	0.617692	0.999371	0
YPL132W	295.919	0.0287981	0.0578503	0.497804	0.618622	0.999371	0
YGR126W	87.5298	0.0278042	0.0558753	0.497611	0.618758	0.999371	0
YAR018C	303.605	-0.028741	0.0577623	-0.497574	0.618784	0.999371	0
YHR056C	1175.97	-0.0238384	0.0479288	-0.497371	0.618927	0.999371	0
YOL157C	82.4608	0.0275765	0.0554729	0.497117	0.619107	0.999371	0
YMR258C	466.493	-0.0273038	0.0549401	-0.496974	0.619207	0.999371	-0.116588
YDR289C	529.138	-0.026662	0.0537203	-0.49631	0.619675	0.999371	0
YJR057W	339.555	0.0284823	0.0574105	0.496116	0.619812	0.999371	0
YOR059C	525.492	-0.0267453	0.0539837	-0.495432	0.620295	0.999371	0
YLR226W	335.058	-0.0282951	0.0571268	-0.495304	0.620386	0.999371	0
YHR192W	519.373	0.026591	0.0537361	0.494845	0.62071	0.999371	0
YOL095C	200.137	0.029239	0.0590989	0.494747	0.620779	0.999371	0
YHR132W-A	262.568	0.0290661	0.0587761	0.494522	0.620938	0.999371	0
YGL048C	2697.65	-0.0199136	0.040295	-0.494195	0.621168	0.999371	0.119544
YPL145C	2377.02	0.0211512	0.0428264	0.493882	0.62139	0.999371	0
YLR025W	895.081	-0.0243265	0.0492869	-0.493569	0.62161	0.999371	0
YHL009C	300.304	0.0286074	0.0579739	0.493454	0.621692	0.999371	0
YER007C-A	1283.15	-0.0241894	0.0490791	-0.492865	0.622108	0.999371	0
YDR423C	535.907	-0.0265275	0.0538234	-0.492862	0.62211	0.999371	0
YJL112W	812.429	0.0251746	0.0510853	0.492795	0.622157	0.999371	0.0488192
YOR154W	758.03	0.0253683	0.0515069	0.492522	0.622351	0.999371	0
YDR412W	1062.05	0.023626	0.0480222	0.491981	0.622733	0.999371	0
YPL266W	1683.6	-0.0215639	0.0438405	-0.491872	0.62281	0.999371	0
YPL199C	954.478	-0.0247878	0.0504409	-0.491423	0.623127	0.999371	0
YDL020C	876.892	0.0264781	0.0538835	0.491396	0.623146	0.999371	0
YLR244C	4000.5	0.0197962	0.040307	0.491135	0.623331	0.999371	0
YHR133C	1055.32	0.0234061	0.047659	0.491116	0.623344	0.999371	0
YPR199C	406.46	-0.0277134	0.056444	-0.49099	0.623433	0.999371	0
YLR017W	1744.13	0.0220498	0.044933	0.490725	0.623621	0.999371	0
YGL095C	757.093	0.0248654	0.0506828	0.490608	0.623704	0.999371	0
YPL270W	1051.05	-0.0228972	0.0466939	-0.490368	0.623873	0.999371	0
YML117W	1932.96	-0.0233442	0.047609	-0.490331	0.6239	0.999371	-0.0492563
YAL022C	939.059	-0.024394	0.0497977	-0.489861	0.624232	0.999371	0
YKL023C-A	242.703	-0.0288544	0.05896	-0.48939	0.624566	0.999371	0
YKL205W	1609.53	0.0236095	0.0482491	0.489324	0.624612	0.999371	-0.146168
YHR147C	460.688	0.0281319	0.057504	0.489217	0.624688	0.999371	0.069277
YIR023W	1210.36	-0.0237562	0.0485901	-0.488911	0.624905	0.999371	0
YDR493W	159.599	0.0288443	0.0590195	0.488724	0.625037	0.999371	0
YDR410C	376.164	-0.027891	0.0571132	-0.488346	0.625304	0.999371	-0.0788251
YDR530C	365.765	0.0279171	0.0572033	0.488032	0.625527	0.999371	0
YHR189W	61.9968	-0.0259931	0.0532814	-0.487846	0.625659	0.999371	0
YOR262W	609.93	0.0255376	0.0523784	0.487559	0.625862	0.999371	0
YJR019C	299.916	0.0283174	0.0581023	0.487371	0.625995	0.999371	0
YPL206C	1014.28	0.0235655	0.0484049	0.486841	0.626371	0.999371	0
YLR261C	129.625	-0.0283682	0.0582897	-0.486676	0.626488	0.999371	0
YLR266C	465.773	-0.0269576	0.055392	-0.48667	0.626492	0.999371	0
YMR071C	593.536	-0.0272037	0.0559364	-0.486333	0.626731	0.999371	0
YJR149W	64.1145	-0.024333	0.0500407	-0.486264	0.62678	0.999371	0
YBL088C	925.306	0.0249593	0.0514081	0.485512	0.627313	0.999371	0
YPL174C	439.247	0.0269486	0.0555578	0.485056	0.627637	0.999371	0
YLR002C	2148.82	0.0205784	0.0424524	0.484741	0.62786	0.999371	0
YLL054C	398.012	0.0275302	0.0568338	0.484398	0.628104	0.999371	0
YOR093C	717.592	-0.0248416	0.0512996	-0.484246	0.628211	0.999371	0
YKR100C	734.476	-0.0245948	0.0508427	-0.483742	0.628569	0.999371	-0.0519016
YJL002C	3386.7	-0.0188139	0.0388955	-0.483704	0.628596	0.999371	-0.0390028
YMR077C	197.861	-0.0285843	0.0590971	-0.483683	0.628611	0.999371	0
YJL041W	2708.33	-0.0219601	0.0454065	-0.483634	0.628646	0.999371	0
YOL062C	997.01	0.022824	0.0472066	0.483491	0.628747	0.999371	0
YJR136C	333.586	0.0278749	0.0576958	0.483135	0.629	0.999371	0
YGL181W	595.174	-0.0254846	0.0527726	-0.482913	0.629157	0.999371	0
YPR088C	3025.9	-0.0197601	0.0409297	-0.48278	0.629252	0.999371	0
YOL006C	2128.89	-0.020142	0.0417702	-0.482209	0.629657	0.999371	-0.14693
YJL200C	11974.8	-0.0203645	0.0422442	-0.482067	0.629758	0.999371	0
YGL133W	823.44	-0.0244079	0.0506327	-0.482058	0.629765	0.999371	0
YCL063W	378.205	0.0272291	0.0565128	0.481822	0.629932	0.999371	0
YNL314W	207.015	-0.0283939	0.0589313	-0.481814	0.629938	0.999371	0
YPL117C	1938.8	0.0225134	0.0467821	0.48124	0.630346	0.999371	0
YBR114W	544.076	0.026625	0.0553696	0.48086	0.630616	0.999371	0
YNL069C	17142.9	-0.0180819	0.0376087	-0.480791	0.630665	0.999371	0
YHL006C	44.2621	0.0237694	0.0494459	0.480716	0.630719	0.999371	0
YGR030C	190.539	0.0282489	0.058781	0.480579	0.630816	0.999371	0
YER148W	1906.13	-0.0215286	0.0448008	-0.480541	0.630843	0.999371	0
YML094W	574.652	0.0263705	0.0548775	0.480534	0.630848	0.999371	0
YAL062W	115.522	-0.0276167	0.057482	-0.48044	0.630914	0.999371	0
YDL192W	5807.52	0.0197764	0.0412844	0.479028	0.631919	0.999371	-0.176657
YDL176W	441.969	0.0271917	0.0567651	0.479021	0.631924	0.999371	0
YKL092C	470.133	-0.0268838	0.0561628	-0.478676	0.632169	0.999371	0
YCL052C	672.026	0.0248498	0.0519308	0.478517	0.632282	0.999371	0
YDR080W	601.089	-0.0259075	0.054165	-0.478308	0.632431	0.999371	0
YPL208W	674.584	0.0245775	0.0514117	0.478052	0.632613	0.999371	0
YKR051W	283.976	-0.0276751	0.0578988	-0.477991	0.632656	0.999371	0
YLR247C	902.853	-0.025215	0.0527558	-0.477957	0.632681	0.999371	0.0826678
YMR294W	333.59	0.0272115	0.0569405	0.477894	0.632726	0.999371	0
YMR253C	206.772	0.028213	0.0590436	0.477834	0.632768	0.999371	0
YLR433C	831.961	-0.0247162	0.0517717	-0.477408	0.633072	0.999371	0
YBR152W	160.27	-0.0280476	0.0587529	-0.477382	0.63309	0.999371	0
YGL013C	964.288	0.0241302	0.0506036	0.476848	0.633471	0.999371	0.100736
YBR049C	1544.93	0.0214729	0.0450507	0.476639	0.633619	0.999371	0
YJL156C	688.168	0.025363	0.0532592	0.476217	0.63392	0.999371	0
YMR164C	388.44	0.0267391	0.0561534	0.47618	0.633946	0.999371	0
YJR007W	3352.48	0.0188163	0.0395179	0.476146	0.633971	0.999371	-0.101761
YJR014W	1488.76	-0.0218575	0.0459374	-0.475811	0.634209	0.999371	0
YPR140W	524.185	0.0255459	0.0536905	0.475799	0.634218	0.999371	0
YLR130C	3250.73	-0.0203997	0.0428789	-0.475752	0.634251	0.999371	0
YGL103W	18894.6	-0.020146	0.0423476	-0.47573	0.634267	0.999371	0.0399286
YOL094C	483.13	-0.0263509	0.0554215	-0.475464	0.634457	0.999371	0
YLR272C	820.198	0.0251238	0.0528432	0.47544	0.634473	0.999371	0
YLR412W	539.493	-0.0256474	0.0539683	-0.475231	0.634623	0.999371	-0.100605
YML082W	914.356	-0.0247159	0.052015	-0.475168	0.634667	0.999371	0
YOR014W	1636.95	-0.0222716	0.046903	-0.474843	0.634899	0.999371	0
YER186C	497.748	-0.0257018	0.0541836	-0.474347	0.635253	0.999371	0
YPL098C	320.507	0.0272527	0.0574627	0.474267	0.635309	0.999371	0.0848642
YER065C	241.059	0.0278857	0.0588334	0.473978	0.635516	0.999371	0
YJL186W	2140.84	0.0203565	0.0429666	0.473774	0.635661	0.999371	0.121455
YDL148C	3703.33	0.0198074	0.0418304	0.473517	0.635845	0.999371	0
YOR289W	202.521	0.028012	0.0591713	0.473404	0.635925	0.999371	0
YDR160W	541.266	-0.0257188	0.054349	-0.473216	0.636059	0.999371	0
YJL185C	69.4975	-0.0256909	0.0542906	-0.473211	0.636062	0.999371	0
YIL091C	2000.72	-0.0201987	0.0426978	-0.473062	0.636169	0.999371	0
YGL144C	396.719	-0.0263522	0.0557212	-0.47293	0.636263	0.999371	0
YLR180W	9897.89	-0.0238712	0.050476	-0.472921	0.636269	0.999371	0
YDR309C	1229.89	0.0238907	0.0505354	0.472752	0.63639	0.999371	0
YAL017W	672.251	-0.0255857	0.0541627	-0.472386	0.636652	0.999371	0
YBR263W	3349.23	-0.0203861	0.0431924	-0.471982	0.63694	0.999371	0
YOL058W	15151.6	0.0266768	0.0565803	0.471486	0.637294	0.999371	0.0625952
YJL006C	253.422	0.0276179	0.0585875	0.471397	0.637358	0.999371	0
YOR018W	322.702	0.0270938	0.0575395	0.470872	0.637732	0.999371	0
YDR063W	455.092	0.0263012	0.0559074	0.470441	0.63804	0.999371	0
YML105C	1163.67	0.0224164	0.0476516	0.470424	0.638052	0.999371	-0.0974954
YOL107W	384.906	0.0269575	0.0573482	0.470068	0.638306	0.999371	-0.0731593
YER151C	2188.88	-0.0197941	0.0421605	-0.469494	0.638716	0.999371	0
YGR199W	892.026	0.0238799	0.050877	0.469365	0.638809	0.999371	-0.114989
YPL255W	314.408	-0.0268119	0.0571564	-0.469096	0.639001	0.999371	0
YGR275W	447.539	-0.0262336	0.0559471	-0.4689	0.639141	0.999371	0
YOL159C	110.069	-0.0270062	0.057604	-0.468825	0.639195	0.999371	0.0438666
YDR323C	177.3	0.0276862	0.0590972	0.468485	0.639438	0.999371	0
YDL045C	315.586	0.0266953	0.0569856	0.468457	0.639458	0.999371	0
YJL124C	897.355	0.0233589	0.0498786	0.468315	0.639559	0.999371	0
YOL040C	14970	-0.0172001	0.0367501	-0.468029	0.639764	0.999371	0
YMR048W	218.629	0.0275285	0.0588218	0.467998	0.639786	0.999371	0
YNL063W	202.388	0.0276482	0.0590817	0.467965	0.639809	0.999371	0
YLR451W	1056.2	-0.0229808	0.049116	-0.467888	0.639865	0.999371	0
YBR106W	5205.18	0.0179115	0.0383032	0.467625	0.640053	0.999371	0
YPL071C	161.069	-0.0275292	0.0588892	-0.467474	0.640161	0.999371	0
YOR278W	286.279	0.0271482	0.0580967	0.467294	0.64029	0.999371	0
YKL108W	308.893	-0.0268815	0.0575529	-0.467075	0.640446	0.999371	0
YBR123C	537.254	-0.0252625	0.0540931	-0.467018	0.640487	0.999371	0
YBR269C	284.775	0.027327	0.0585146	0.467011	0.640492	0.999371	0
YBR250W	39.297	0.0222144	0.047577	0.466915	0.640561	0.999371	0
YJL053W	472.884	-0.0257109	0.0550863	-0.466739	0.640687	0.999371	0
YKR036C	964.336	-0.022839	0.0489461	-0.466615	0.640775	0.999371	0
YMR222C	392.339	0.0260663	0.0559007	0.466297	0.641003	0.999371	0
YGR281W	1384	-0.0254115	0.0545034	-0.466237	0.641046	0.999371	0
YDL119C	151.388	0.0274873	0.0589623	0.466185	0.641083	0.999371	0
YDL047W	1391.26	-0.020889	0.0448191	-0.466073	0.641163	0.999371	0
YER168C	838.665	-0.0233992	0.0502256	-0.465882	0.6413	0.999371	0
YGR093W	743.369	-0.0240984	0.0517333	-0.465819	0.641345	0.999371	0
YOR017W	542.205	0.0255068	0.0547816	0.465608	0.641496	0.999371	0
YBR137W	317.172	0.0268426	0.0576614	0.465522	0.641558	0.999371	0
YPL277C	310.336	-0.0274657	0.059054	-0.465095	0.641863	0.999371	0
YMR129W	1905.33	-0.0225437	0.0485188	-0.464638	0.64219	0.999371	0
YLR450W	1157.73	-0.0241173	0.0519375	-0.464352	0.642396	0.999371	0
YNL096C	6223.4	-0.0175882	0.0378804	-0.464308	0.642427	0.999371	0.0613982
YGR049W	174.279	0.0274294	0.0590862	0.464226	0.642486	0.999371	0
YOL144W	1072.35	0.0214182	0.046138	0.464221	0.642489	0.999371	0
YDR259C	47.8021	0.022746	0.0490095	0.464115	0.642566	0.999371	0.0740097
YFR031C-A	19055.5	-0.017285	0.037271	-0.463764	0.642817	0.999371	0
YMR252C	99.97	0.026635	0.0574857	0.463333	0.643126	0.999371	0
YDR075W	473.656	0.0254826	0.0549989	0.463329	0.643129	0.999371	0
YLR437C	177.404	-0.027386	0.0591076	-0.463325	0.643132	0.999371	0
YLR110C	43982.8	-0.0182008	0.0392882	-0.463264	0.643175	0.999371	0
YEL003W	389.94	-0.0267515	0.0577471	-0.463253	0.643183	0.999371	0
YER177W	13193.4	0.0172458	0.0372503	0.462969	0.643387	0.999371	0
YLR424W	269.859	-0.0268518	0.0580011	-0.462954	0.643398	0.999371	0
YHR096C	9.53244	0.0124258	0.0268674	0.462486	0.643733	NA	0
YLR398C	1487.65	0.022961	0.0496619	0.462345	0.643834	0.999371	0
YBR264C	346.227	-0.0268198	0.0580127	-0.462309	0.64386	0.999371	0
YKL193C	473.853	-0.0251277	0.0543714	-0.462149	0.643975	0.999371	0
YDL146W	335.159	0.0264098	0.0571747	0.461914	0.644143	0.999371	0
YER123W	710.915	-0.0237438	0.0514195	-0.461766	0.644249	0.999371	0
YPL156C	100.747	-0.0261726	0.0567224	-0.461415	0.644501	0.999371	0
YOR145C	2603.99	0.0197126	0.0427312	0.461315	0.644573	0.999371	0
YKR095W	3066.13	0.0226909	0.0492014	0.461185	0.644666	0.999371	0
YOR079C	354.515	0.0265288	0.0576036	0.460541	0.645128	0.999371	0
YMR070W	790.672	-0.0251843	0.0546846	-0.460537	0.645131	0.999371	0
YAL009W	245.064	-0.0271341	0.0589375	-0.460387	0.645238	0.999371	0
YNR037C	199.601	0.0271832	0.0590774	0.460129	0.645424	0.999371	0
YGR258C	677.945	-0.0246289	0.0535305	-0.460092	0.645451	0.999371	0
YDR204W	440.039	-0.0257821	0.0560528	-0.459961	0.645544	0.999371	0
YCR053W	8292.86	-0.0210527	0.0457908	-0.459757	0.64569	0.999371	0
YDR030C	302.264	0.0267417	0.0582243	0.459288	0.646027	0.999371	0
YLR089C	1433.5	0.0222423	0.048537	0.458255	0.646769	0.999371	0.212006
YLL007C	265.531	0.0269956	0.058958	0.457879	0.64704	0.999371	0
YIL019W	1000.75	-0.0228006	0.0498327	-0.457543	0.647281	0.999371	0
YPL204W	2415.33	0.0193399	0.0422872	0.457347	0.647422	0.999371	0
YMR318C	3148.04	0.0188644	0.0412715	0.457081	0.647613	0.999371	0
YPR185W	636.856	-0.0238042	0.0521107	-0.4568	0.647815	0.999371	0
YMR087W	136.157	0.0268321	0.058743	0.456771	0.647836	0.999371	0
YLR357W	1588.05	-0.0204598	0.0448295	-0.456391	0.648109	0.999371	0
YDR185C	76.6428	0.0252158	0.0552947	0.456025	0.648372	0.999371	0
YBL019W	205	-0.026917	0.0590477	-0.455851	0.648497	0.999371	0
YNR059W	407.18	-0.0257919	0.0566019	-0.455671	0.648627	0.999371	-0.0664745
YNL297C	1206.15	-0.0239043	0.0524819	-0.455477	0.648766	0.999371	0
YAL049C	454.966	-0.0254287	0.0558669	-0.455165	0.64899	0.999371	0
YMR026C	443.775	-0.0250798	0.0551084	-0.455099	0.649038	0.999371	0
YBL087C	7908.22	-0.020088	0.0441648	-0.454841	0.649223	0.999371	0
YLR459W	585.92	0.0240255	0.0529642	0.453618	0.650104	0.999371	0
YIL103W	845.776	-0.0227573	0.0501692	-0.453611	0.650109	0.999371	0
YOR173W	125.302	-0.0264584	0.0584152	-0.452937	0.650594	0.999371	0
YPL248C	112.775	0.0258284	0.0570531	0.452708	0.650759	0.999371	0.281196
YGL142C	490.325	-0.0253209	0.0559579	-0.4525	0.650909	0.999371	0
YBR284W	48.0656	0.0217663	0.0481638	0.451923	0.651324	0.999371	0.118239
YOR347C	199.418	-0.0267317	0.0591898	-0.451627	0.651537	0.999371	0
YOR174W	361.485	-0.02568	0.0568769	-0.451501	0.651628	0.999371	0
YOL081W	1366.68	-0.0242451	0.0537429	-0.45113	0.651896	0.999371	0
YBL056W	2339.17	0.0200117	0.0444755	0.449948	0.652748	0.999371	0
YCL001W	871.298	-0.0236245	0.052509	-0.449913	0.652774	0.999371	0
YEL040W	7602.29	-0.0191852	0.0426442	-0.44989	0.65279	0.999371	-0.0891976
YPL108W	182.055	0.0264927	0.0589123	0.449698	0.652928	0.999371	0
YOR296W	658.185	0.0238385	0.0530575	0.449296	0.653218	0.999371	0
YCR019W	283.409	-0.0259553	0.0577794	-0.449213	0.653278	0.999371	0
YIL142W	4564.75	0.0176989	0.0394051	0.449152	0.653322	0.999371	0.0887031
YIL076W	1868.6	-0.0195805	0.0435992	-0.449101	0.653359	0.999371	-0.0693575
YGL243W	402.949	-0.0251429	0.0559904	-0.449056	0.653391	0.999371	-0.0856399
YLR052W	660.061	0.0240042	0.0534697	0.448931	0.653481	0.999371	0
YBL083C	90.3754	-0.0241133	0.053728	-0.448803	0.653574	0.999371	0
YGR180C	5104.4	-0.0168454	0.0375378	-0.448757	0.653607	0.999371	0.0769327
YLR387C	845.166	-0.0225255	0.0502134	-0.448595	0.653724	0.999371	0.194597
YPL184C	1355.27	0.0233791	0.0521245	0.448524	0.653775	0.999371	0
YBR045C	30.8022	-0.0199279	0.0444631	-0.44819	0.654016	NA	0
YLR042C	113.599	0.0259612	0.0579385	0.448081	0.654094	0.999371	0.106222
YEL051W	3049.32	0.0189337	0.0422908	0.447702	0.654369	0.999371	-0.0752537
YPL041C	57.8474	0.0230927	0.0515855	0.44766	0.654399	0.999371	0
YPR089W	1202.93	0.0216198	0.0483193	0.447437	0.654559	0.999371	0
YHR044C	88.5276	-0.0243756	0.0545671	-0.446709	0.655086	0.999371	0
YDL174C	2781.66	0.017986	0.0402718	0.446615	0.655153	0.999371	0
YPR167C	139.331	0.0260849	0.0584128	0.446561	0.655192	0.999371	0.106091
YER125W	1219.05	0.0259656	0.0581778	0.446315	0.65537	0.999371	0
YPL279C	222.001	0.0262966	0.0589276	0.446253	0.655415	0.999371	0
YJR090C	1092.63	-0.0218853	0.0490577	-0.446114	0.655515	0.999371	0
YMR130W	415.384	-0.0249669	0.0559816	-0.445984	0.655609	0.999371	0
YML062C	561.778	0.0242743	0.0544444	0.445854	0.655702	0.999371	0
YLR319C	858.347	0.0223048	0.0500839	0.445349	0.656067	0.999371	0
YLR020C	1055.59	-0.0207081	0.0465016	-0.445321	0.656088	0.999371	-0.151207
YGR015C	194.308	0.0262971	0.0590751	0.445147	0.656214	0.999371	0
YKL213C	1492.54	0.0207522	0.0466498	0.444851	0.656427	0.999371	0
YGR088W	112.7	0.0258294	0.0580884	0.444657	0.656568	0.999371	0
YHL032C	1027.23	-0.0226104	0.0508947	-0.444259	0.656856	0.999371	0.215395
YDR336W	235.664	0.0260984	0.0588307	0.443618	0.657319	0.999371	0
YIL066C	72.5298	0.0238281	0.0537445	0.443359	0.657506	0.999371	0.0335687
YPL158C	1358.33	-0.0212321	0.0479197	-0.443076	0.657711	0.999371	0
YEL038W	489.164	-0.025059	0.0566352	-0.442464	0.658153	0.999371	0.0335265
YDR252W	58.5799	0.0229536	0.0518941	0.442315	0.658261	0.999371	0
YMR205C	11752.3	-0.0218304	0.0493757	-0.442129	0.658396	0.999371	0
YHR047C	1153.82	0.0228162	0.0516446	0.441793	0.658639	0.999371	0
YER172C	1663.98	0.0234108	0.0530301	0.441463	0.658878	0.999371	0
YHR199C	495.598	-0.0240764	0.0545467	-0.441391	0.65893	0.999371	0.100143
YHR166C	348.612	-0.0255281	0.0578676	-0.441146	0.659107	0.999371	0
YPL150W	621.351	0.0237195	0.0537845	0.44101	0.659205	0.999371	0
YGR237C	476.712	-0.0244179	0.0553701	-0.440994	0.659217	0.999371	0
YDR381C-A	143.649	0.0259402	0.0588409	0.440853	0.659319	0.999371	0
YDR165W	1911.53	-0.0188644	0.0428135	-0.440618	0.65949	0.999371	0
YPR043W	9193.76	-0.0196406	0.0445889	-0.440481	0.659589	0.999371	0
YJL157C	2177.86	-0.0224233	0.0509113	-0.440438	0.65962	0.999371	0
YIL112W	1241.11	-0.021814	0.0495395	-0.440336	0.659694	0.999371	0
YFR010W	1488.6	-0.019297	0.043836	-0.440209	0.659786	0.999371	0.173958
YJR052W	373.954	-0.0246237	0.0559424	-0.440161	0.659821	0.999371	0
YKL007W	914.743	-0.0213481	0.0485322	-0.439875	0.660027	0.999371	0
YBL104C	808.511	-0.0220703	0.0501884	-0.439749	0.660119	0.999371	0
YJR105W	12751.9	0.0204415	0.0464967	0.439633	0.660203	0.999371	0
YHR069C	1248.24	0.0212476	0.0483753	0.439225	0.660499	0.999371	0
YPL114W	30.7012	-0.0198323	0.0451799	-0.438964	0.660688	NA	0
YER034W	241.778	-0.0257393	0.0586744	-0.438681	0.660893	0.999371	0
YOR004W	1091.38	0.0217622	0.0496091	0.438673	0.660898	0.999371	0
YNL202W	97.949	-0.024976	0.0569549	-0.438523	0.661007	0.999371	0
YFL013C	913.46	-0.0213757	0.0487764	-0.438239	0.661213	0.999371	0
YDL098C	137.31	0.0255519	0.0583249	0.438096	0.661316	0.999371	0
YIL145C	1042.15	-0.0209662	0.0478927	-0.437774	0.66155	0.999371	0
YIL027C	427.836	0.0246021	0.0562074	0.437702	0.661602	0.999371	0
YGL026C	6693.96	0.0204725	0.0467792	0.437641	0.661647	0.999371	0.0576869
YIL094C	14167.1	-0.0171763	0.0392681	-0.43741	0.661814	0.999371	-0.0968705
YAL026C-A	64.6957	0.02353	0.0538006	0.437356	0.661853	0.999371	0
YDR507C	1401.72	0.0211919	0.0484577	0.437328	0.661874	0.999371	0
YLR363W-A	208.079	0.0257151	0.0588042	0.437301	0.661893	0.999371	0
YPR182W	131.336	0.0255442	0.0584326	0.437157	0.661998	0.999371	0.102913
YPL038W	269.601	0.0257351	0.0588942	0.436971	0.662132	0.999371	0
YGR119C	1834.36	-0.0186906	0.0427859	-0.436839	0.662228	0.999371	0
YMR140W	322.654	-0.0251367	0.05755	-0.43678	0.662271	0.999371	0
YGR072W	653.233	-0.0236458	0.0541429	-0.43673	0.662307	0.999371	0
YGR173W	1217.72	-0.0204574	0.0468927	-0.436259	0.662649	0.999371	0
YDL081C	6368.48	-0.0187216	0.0429247	-0.436149	0.662728	0.999371	0.108418
YBL024W	3208.5	0.0191784	0.0439807	0.436065	0.66279	0.999371	0
YJR045C	8366.13	0.0212541	0.0487605	0.435887	0.662919	0.999371	0
YHR018C	5028.94	-0.0228229	0.0524009	-0.435544	0.663168	0.999371	0
YDR171W	526.366	-0.0242415	0.0556697	-0.435452	0.663235	0.999371	0
YER059W	441.462	-0.0240291	0.0551856	-0.435424	0.663255	0.999371	-0.0564382
YLR382C	652.46	0.0227095	0.0521997	0.43505	0.663526	0.999371	0
YGR166W	487.644	0.023584	0.0542144	0.435014	0.663552	0.999371	0
YHR113W	1005.48	0.0214137	0.0492338	0.43494	0.663606	0.999371	0
YPL258C	252.346	0.0254313	0.0584737	0.434918	0.663622	0.999371	0
YKL157W	2548.16	0.0188794	0.0434135	0.434873	0.663654	0.999371	0
YOR105W	59.8783	0.0209819	0.0482551	0.434811	0.6637	0.999371	0
YKR077W	319.963	0.0250179	0.0576456	0.433995	0.664292	0.999371	0
YDR505C	686.592	-0.022365	0.051555	-0.433808	0.664428	0.999371	0
YMR110C	571.265	0.0229699	0.0529791	0.433565	0.664604	0.999371	0
YML063W	25706.1	-0.0167253	0.0385862	-0.433452	0.664686	0.999371	0
YJR069C	855.811	0.021723	0.0501221	0.433401	0.664723	0.999371	0
YDL120W	549.494	0.0240547	0.0556007	0.432634	0.665281	0.999371	0
YGR027W-B	24259.7	-0.0206735	0.0478441	-0.432101	0.665668	0.999371	0
YJR107W	170.908	-0.025526	0.0591167	-0.43179	0.665894	0.999371	0
YML014W	687.604	-0.0225822	0.0524004	-0.430954	0.666502	0.999371	0
YJL008C	4167.02	-0.0168034	0.0389967	-0.430892	0.666547	0.999371	0.063366
YDR009W	100.337	0.0244442	0.056789	0.430439	0.666877	0.999371	0.173251
YGL057C	148.859	0.0251502	0.0585099	0.429846	0.667307	0.999371	0
YPL159C	370.339	-0.0242169	0.0563551	-0.429719	0.6674	0.999371	0
YEL043W	1636.8	0.0202749	0.0471954	0.429595	0.66749	0.999371	0
YER024W	463.674	-0.0236523	0.0550922	-0.429322	0.667689	0.999371	0.102231
YNR039C	670.836	0.0223052	0.051955	0.429317	0.667692	0.999371	0
YDR054C	1006.93	0.0204681	0.047677	0.429307	0.6677	0.999371	0.0814998
YGR033C	679.9	0.0225102	0.0524359	0.429289	0.667713	0.999371	0
YER165W	12418	-0.0206688	0.0481658	-0.429119	0.667837	0.999371	0
YHR083W	913.666	0.0220263	0.0513358	0.429062	0.667878	0.999371	0
YDL164C	786.432	-0.0223374	0.0520663	-0.429019	0.667909	0.999371	-0.136128
YHL023C	1030.53	-0.0202611	0.0472621	-0.428697	0.668144	0.999371	0
YNL183C	636.178	-0.0224571	0.0523886	-0.428664	0.668168	0.999371	0
YPL195W	1645.88	-0.0202622	0.0472905	-0.428462	0.668315	0.999371	0
YHR031C	812.185	0.0219897	0.051375	0.428023	0.668634	0.999371	0
YKL015W	875.736	0.0214794	0.0501856	0.427999	0.668652	0.999371	0
YLR376C	88.9231	0.0240499	0.0562229	0.427759	0.668827	0.999371	0
YKL068W	2486.94	-0.0179525	0.0419949	-0.427492	0.669021	0.999371	0
YDR192C	454.901	0.0236684	0.0553662	0.427488	0.669024	0.999371	0
YBR154C	1780.04	-0.0197428	0.0462184	-0.427162	0.669261	0.999371	0
YBR267W	1907.8	-0.0197158	0.0461605	-0.427114	0.669296	0.999371	0
YKL190W	821.813	0.0216984	0.0508134	0.42702	0.669365	0.999371	0
YGL022W	4672.88	-0.0185415	0.0434378	-0.426853	0.669486	0.999371	0
YDR051C	748.256	-0.0215471	0.0504973	-0.426698	0.669599	0.999371	0
YOL073C	329.854	0.0245773	0.0576	0.426688	0.669606	0.999371	0
YDL040C	3856.32	-0.0181239	0.0424779	-0.426668	0.669621	0.999371	0
YKR040C	4.42224	-0.00889868	0.0208699	-0.426389	0.669824	NA	0
YIL011W	71.9747	0.0228878	0.0536893	0.426301	0.669889	0.999371	0
YDL029W	2746.51	0.0172984	0.0405834	0.426243	0.669931	0.999371	0
YJR122W	376.946	0.0242984	0.0570576	0.425857	0.670212	0.999371	0.0507484
YPL172C	357.359	0.0240164	0.056433	0.425573	0.670419	0.999371	0
YIL121W	3169.33	0.0199771	0.046951	0.425488	0.670481	0.999371	0
YBL102W	677.461	0.0229642	0.0539908	0.425336	0.670592	0.999371	0.116113
YPL011C	505.555	0.0226846	0.0533406	0.425279	0.670633	0.999371	0
YNL027W	760.367	0.0217034	0.0510455	0.425178	0.670707	0.999371	0
YDR169C	744.015	-0.0228548	0.0537702	-0.425045	0.670804	0.999371	-0.0596339
YDR308C	268.094	0.0247536	0.0582589	0.424889	0.670917	0.999371	0
YLR249W	86272.3	0.0199228	0.0469545	0.424301	0.671346	0.999371	0
YHR039C	2282.15	-0.0200566	0.0472835	-0.424177	0.671437	0.999371	0
YKR044W	440.515	-0.0234494	0.0552923	-0.424098	0.671494	0.999371	0
YOR283W	1092.82	0.0205602	0.0484857	0.424046	0.671532	0.999371	-0.0742687
YCR059C	806.355	0.0221663	0.0522749	0.424033	0.671542	0.999371	0.100166
YEL047C	2004.04	-0.0180068	0.042495	-0.423739	0.671756	0.999371	-0.0478269
YBR013C	69.8189	0.0231586	0.0546531	0.423738	0.671757	0.999371	0
YPL210C	2475.11	0.0178651	0.042173	0.423614	0.671847	0.999371	-0.0883991
YBR087W	644.08	-0.0220713	0.0521208	-0.423464	0.671956	0.999371	-0.0754568
YLR373C	789.262	-0.0220001	0.0519702	-0.423322	0.672061	0.999371	0
YOR353C	770.498	-0.0216569	0.0511927	-0.423046	0.672262	0.999371	0
YMR236W	582.921	-0.023327	0.0551408	-0.423044	0.672263	0.999371	0
YKL024C	1337.92	0.0201898	0.0477283	0.423016	0.672284	0.999371	0
YPR119W	743.189	-0.0214524	0.0507689	-0.422551	0.672623	0.999371	0
YDL180W	394.68	-0.0235361	0.0557527	-0.422152	0.672914	0.999371	0
YFL037W	6653.26	0.0156774	0.0371446	0.422065	0.672978	0.999371	0
YNL246W	844.785	-0.0221893	0.0525965	-0.421877	0.673115	0.999371	0
YDR012W	14807	-0.0159624	0.03788	-0.421393	0.673468	0.999371	0
YOL075C	504.53	0.0235255	0.0558288	0.421386	0.673473	0.999371	-0.0849745
YCR090C	403.287	-0.0239499	0.0568711	-0.421126	0.673663	0.999371	0
YJL010C	1846.86	0.0194553	0.0461985	0.421124	0.673664	0.999371	0
YGL032C	858.976	0.0247242	0.0587274	0.420999	0.673756	0.999371	0
YGR206W	85.4671	0.0232566	0.0553423	0.420233	0.674315	0.999371	0
YLR061W	7471.81	0.0185373	0.0441212	0.420146	0.674379	0.999371	0
YDL112W	2570.27	-0.0195418	0.0465213	-0.420062	0.67444	0.999371	-0.119171
YPL067C	161.114	-0.0247483	0.0590074	-0.41941	0.674916	0.999371	0.070133
YKL059C	469.423	-0.0228594	0.0545694	-0.418905	0.675285	0.999371	0.0670224
YDL171C	4734.69	-0.0228738	0.0546048	-0.418897	0.675291	0.999371	0
YOR112W	742.301	-0.0217938	0.0520671	-0.418572	0.675529	0.999371	0
YCR018C	318.007	0.0242039	0.0578528	0.418371	0.675676	0.999371	0
YJL122W	1479.8	0.0209114	0.0499934	0.418283	0.675741	0.999371	0
YLR452C	2208.68	-0.0194704	0.0465939	-0.417874	0.676039	0.999371	-0.0843801
YKR038C	1101.55	0.0203119	0.0486178	0.417787	0.676103	0.999371	0
YBR221C	5642.64	0.0153563	0.0367759	0.417565	0.676265	0.999371	0
YGR116W	3991.02	-0.0190299	0.045588	-0.417432	0.676362	0.999371	0
YJL183W	1562.33	0.0184714	0.0442598	0.417342	0.676428	0.999371	0
YOR117W	2343.97	0.0184912	0.0443094	0.417321	0.676444	0.999371	0.165322
YNL009W	74.508	0.0226867	0.0543649	0.417305	0.676455	0.999371	0
YGR085C	9909.61	-0.0192284	0.0460832	-0.417254	0.676493	0.999371	0
YHR002W	142.026	0.024572	0.0588943	0.417222	0.676516	0.999371	0
YHL001W	4375.8	0.0184114	0.0441576	0.416948	0.676717	0.999371	0
YOL031C	659.63	0.0233124	0.0559682	0.41653	0.677022	0.999371	-0.112891
YDR085C	248.353	-0.024391	0.0585839	-0.416344	0.677158	0.999371	0.0614563
YBR287W	1203.48	-0.0197865	0.0475523	-0.416101	0.677336	0.999371	0
YLR356W	187.304	0.0246014	0.0591536	0.41589	0.67749	0.999371	0.0453918
YDL086C-A	13.4522	-0.012875	0.0309793	-0.415601	0.677702	NA	0
YGR262C	547.545	-0.0232814	0.0560309	-0.415511	0.677768	0.999371	0
YPR085C	336.241	-0.0238214	0.0573442	-0.415411	0.677841	0.999371	-0.0693459
YGL213C	826.667	0.0209837	0.0505315	0.41526	0.677951	0.999371	0
YKL038W	588.115	-0.0221811	0.053451	-0.414979	0.678157	0.999371	0
YOR259C	2335.29	-0.0176801	0.0426271	-0.414761	0.678317	0.999371	0
YLR137W	283.491	-0.0240454	0.0579851	-0.414683	0.678374	0.999371	0
YJL146W	437.063	-0.0235269	0.0567802	-0.41435	0.678618	0.999371	0
YDR091C	4088.54	0.0165678	0.0399964	0.414233	0.678704	0.999371	-0.115785
YJL140W	1245.78	-0.0197559	0.0477418	-0.413806	0.679016	0.999371	0
YIL136W	386.482	-0.023605	0.0570863	-0.413497	0.679242	0.999371	0.0719597
YKL127W	1950.45	0.0178138	0.0430954	0.413356	0.679346	0.999371	-0.177985
YAR019C	268.202	-0.0242682	0.0587242	-0.413257	0.679418	0.999371	0
YLR467W	626.073	0.0233973	0.056641	0.413081	0.679547	0.999371	0
YOR396W	626.073	0.0233973	0.056641	0.413081	0.679547	0.999371	0
YDR545W	626.073	0.0233973	0.056641	0.413081	0.679547	0.999371	0
YMR122W-A	2015.42	0.0190587	0.0462468	0.412108	0.68026	0.999371	0
YPR051W	653.004	0.0216731	0.0525937	0.412086	0.680277	0.999371	0
YJR088C	801.989	0.0205724	0.0499271	0.412049	0.680304	0.999371	0
YGL231C	800.419	0.022014	0.0534361	0.411968	0.680363	0.999371	0
YDR152W	1451.51	-0.0191717	0.0465503	-0.411848	0.680451	0.999371	0
YDL248W	224.959	-0.024256	0.0589015	-0.411807	0.680481	0.999371	0
YBR081C	1242.95	0.0193402	0.046973	0.411731	0.680536	0.999371	0
YOR110W	485.626	-0.022334	0.0542509	-0.411679	0.680575	0.999371	0
YGR163W	610.737	0.0218855	0.0531821	0.411521	0.680691	0.999371	-0.117548
YMR281W	272.079	0.0239176	0.0581279	0.411465	0.680732	0.999371	0
YDR427W	1382.55	-0.0196393	0.0477369	-0.411407	0.680774	0.999371	0
YNL036W	285.271	0.0240822	0.0585769	0.411121	0.680984	0.999371	0
YIL105C	649.563	-0.0215668	0.0524647	-0.411072	0.68102	0.999371	0
YPL273W	3201.38	-0.0206044	0.0501465	-0.410885	0.681157	0.999371	0
YLR439W	439.748	-0.0238847	0.058154	-0.410714	0.681282	0.999371	0.0452301
YBR151W	1303.18	-0.0195011	0.0475012	-0.410538	0.681411	0.999371	0
YLR221C	966.073	0.0199205	0.0485269	0.410505	0.681436	0.999371	0
YBR288C	795.451	-0.0209127	0.050985	-0.410173	0.681679	0.999371	0
YOL001W	310.972	-0.0237287	0.0578643	-0.410074	0.681751	0.999371	0
YAL044C	5347.38	0.0183235	0.0447079	0.40985	0.681916	0.999371	0
YOR243C	2771.62	0.0182576	0.0445559	0.409769	0.681976	0.999371	-0.12951
YLR128W	149.668	0.0240476	0.0587199	0.409531	0.68215	0.999371	0
YGL066W	837.75	-0.0203637	0.0497313	-0.409474	0.682192	0.999371	0
YMR244C-A	275.44	0.0240954	0.0588716	0.409286	0.682329	0.999371	0
YCR045W-A	65.8867	-0.0218638	0.0534511	-0.409042	0.682509	0.999371	0
YHR200W	1508.62	-0.0190977	0.0466957	-0.408982	0.682553	0.999371	0.123736
YML119W	411.514	0.0226961	0.0555168	0.408815	0.682676	0.999371	0
YGR092W	637.933	-0.0212139	0.0519467	-0.408379	0.682996	0.999371	0
YEL061C	966.259	-0.0202639	0.0496287	-0.408311	0.683046	0.999371	0
YDR293C	2116.73	-0.0209777	0.0514222	-0.407951	0.68331	0.999371	0
YLR227C	133.452	0.0238342	0.0584447	0.407807	0.683415	0.999371	-0.0879378
YNR060W	42.0773	-0.0197316	0.04846	-0.407173	0.683881	0.999371	-0.0644443
YNL189W	3304.53	0.0158013	0.0388503	0.406723	0.684211	0.999371	0
YGL086W	1099.22	0.019719	0.0484836	0.406715	0.684217	0.999371	0
YDR068W	741.433	-0.0207294	0.051001	-0.406451	0.684411	0.999371	0
YLR083C	2976.45	-0.0189951	0.0467876	-0.405986	0.684753	0.999371	0
YOR279C	168.656	0.0239557	0.0590666	0.40557	0.685058	0.999371	0
YCR042C	1322.15	0.0195781	0.0482909	0.405419	0.685169	0.999371	0
YPL249C	530.764	-0.0229093	0.0565381	-0.405201	0.68533	0.999371	0
YKL074C	591.555	0.0214762	0.0530186	0.405069	0.685427	0.999371	-0.0495674
YLR170C	305.059	0.0235079	0.0580471	0.40498	0.685492	0.999371	0
YGL140C	1690.23	-0.0194472	0.0480362	-0.404845	0.685592	0.999371	0.083039
YGR266W	469.885	0.0228304	0.0564962	0.404104	0.686136	0.999371	0
YMR270C	538.177	-0.0215587	0.0533839	-0.403842	0.686329	0.999371	0
YBR025C	9616.68	-0.0141482	0.0350492	-0.403667	0.686458	0.999371	0
YKL117W	3659.78	0.0161392	0.039995	0.403529	0.686559	0.999371	0.0607286
YLR287C	747.788	0.0208872	0.0517978	0.403245	0.686768	0.999371	0
YPR157W	242.035	0.0234203	0.0580821	0.403227	0.686781	0.999371	0
YBR210W	243.132	0.0237146	0.0588435	0.403011	0.68694	0.999371	0
YKL010C	1200.49	-0.0198543	0.0493202	-0.402559	0.687272	0.999371	0
YDR208W	1175.82	-0.0190309	0.0473085	-0.402271	0.687484	0.999371	0.0754832
YOL028C	344.653	-0.0229296	0.0570761	-0.401737	0.687878	0.999371	0
YHR050W	952.952	0.019702	0.0490588	0.401601	0.687978	0.999371	0.131715
YJL050W	5949.31	0.0170208	0.0423833	0.401591	0.687985	0.999371	0
YDL131W	9246.34	-0.0169229	0.0421452	-0.401539	0.688023	0.999371	0
YML074C	5036.91	0.0159477	0.0397343	0.401358	0.688157	0.999371	0
YOL115W	935.444	-0.0194857	0.0485495	-0.401357	0.688158	0.999371	0
YJR130C	594.799	-0.0220741	0.0550477	-0.401	0.68842	0.999371	0.209786
YMR300C	7367.14	-0.0155228	0.0387529	-0.400559	0.688745	0.999371	-0.201462
YJL141C	1158.06	0.0199753	0.0499035	0.400278	0.688952	0.999371	0
YBR211C	240.555	-0.0236076	0.0590702	-0.399653	0.689412	0.999371	0
YFL034C-B	390.832	-0.0228098	0.0571015	-0.39946	0.689554	0.999371	0
YBL091C	3472.14	-0.016209	0.0405893	-0.399341	0.689642	0.999371	0
YLR093C	726.807	-0.0209302	0.0524375	-0.399146	0.689786	0.999371	0
YNL199C	1379.93	-0.0181724	0.0455567	-0.398896	0.68997	0.999371	-0.131598
YDL168W	1286.47	0.0183695	0.0460675	0.398752	0.690076	0.999371	0
YJL011C	312.592	0.0230935	0.057962	0.398424	0.690318	0.999371	0
YLR088W	970.813	0.0195087	0.048972	0.398364	0.690362	0.999371	0
YOL164W	259.492	-0.0233588	0.0586415	-0.398333	0.690385	0.999371	0
YHR142W	922.719	0.0198347	0.0497968	0.398312	0.6904	0.999371	0
YKL033W-A	1099.42	-0.0212685	0.0534151	-0.398175	0.690501	0.999371	0
YMR309C	4002.82	0.0196768	0.0494197	0.398157	0.690515	0.999371	0
YGR200C	3166.15	-0.0161635	0.0405976	-0.398138	0.690528	0.999371	-0.0959221
YKR037C	246.621	0.0233274	0.0586583	0.397683	0.690864	0.999371	0
YOL060C	986.849	-0.0203597	0.0512148	-0.397535	0.690973	0.999371	0
YPR023C	1010.11	-0.0191819	0.0482571	-0.397493	0.691004	0.999371	0.106132
YMR039C	988.274	-0.0194292	0.0488996	-0.397329	0.691125	0.999371	0
YDR132C	228.08	-0.023404	0.0589196	-0.397219	0.691206	0.999371	0
YDR182W	951.694	0.0197374	0.0497254	0.396928	0.691421	0.999371	-0.0678305
YGL113W	464.392	0.021936	0.055441	0.395663	0.692354	0.999371	0
YLR264W	374.852	0.0227489	0.0575203	0.395494	0.692479	0.999371	0
YPR173C	2232.44	0.0167725	0.0424855	0.394782	0.693004	0.999371	0
YBR173C	766.843	0.0214196	0.0542679	0.3947	0.693064	0.999371	0.119621
YDL107W	159.38	0.0233116	0.0590668	0.394664	0.693091	0.999371	0
YPR196W	128.05	-0.0227778	0.0577147	-0.394662	0.693092	0.999371	0
YNL244C	2292.43	0.018327	0.0464393	0.394643	0.693107	0.999371	-0.203053
YCR017C	2705.8	0.0185948	0.0471308	0.394536	0.693185	0.999371	0
YDL053C	603.155	0.0210413	0.0533526	0.394382	0.693299	0.999371	0
YHR114W	893.075	-0.019258	0.0489165	-0.393693	0.693808	0.999371	0
YGR110W	79.2423	0.0216825	0.0551017	0.3935	0.69395	0.999371	0.087907
YPL229W	157.663	0.0230013	0.0585062	0.393143	0.694214	0.999371	0
YPL213W	192.159	0.0232148	0.0590747	0.392974	0.694339	0.999371	0
YNL243W	2743.9	-0.0169915	0.0432584	-0.392792	0.694473	0.999371	0
YGR002C	433.287	0.0216524	0.0551363	0.392708	0.694535	0.999371	0
YML017W	873.888	-0.0212242	0.0540506	-0.392672	0.694562	0.999371	0
YNR055C	1529.58	-0.0177531	0.0452135	-0.39265	0.694578	0.999371	0
YGL127C	152.988	0.023141	0.0589605	0.392484	0.694701	0.999371	0
YMR239C	1109.38	-0.0183736	0.0468255	-0.392384	0.694775	0.999371	0
YMR063W	143.781	-0.0228789	0.0583132	-0.392344	0.694804	0.999371	0
YBR133C	1480.36	-0.0184372	0.0470047	-0.392241	0.69488	0.999371	-0.124862
YNR034W	160.126	-0.0231554	0.0590356	-0.392228	0.69489	0.999371	0
YIL045W	167.779	-0.0231592	0.0590577	-0.392146	0.69495	0.999371	0
YPR017C	122.43	-0.0228701	0.0583249	-0.392116	0.694972	0.999371	0
YHR062C	731.134	0.0207269	0.0528682	0.392049	0.695022	0.999371	0
YGR141W	382.612	0.0223207	0.0569383	0.392016	0.695046	0.999371	0
YMR072W	1718.49	0.018519	0.0472519	0.39192	0.695117	0.999371	-0.054723
YGR067C	69.4469	-0.0207629	0.0529794	-0.391906	0.695128	0.999371	0.131573
YKL090W	229.004	0.0230196	0.0588758	0.390985	0.695808	0.999371	0
YOL087C	1093.5	0.0193325	0.0494555	0.390908	0.695865	0.999371	0
YLR087C	759.019	0.0212589	0.05441	0.390717	0.696006	0.999371	0
YBL068W	961.507	0.018938	0.0484801	0.390634	0.696068	0.999371	0
YMR198W	368.953	0.022372	0.0572869	0.390526	0.696148	0.999371	0
YHL040C	1332.04	-0.0209263	0.0537648	-0.38922	0.697114	0.999371	0
YPR048W	690.64	0.0204775	0.0526302	0.389082	0.697216	0.999371	0
YOL003C	469.497	-0.0217798	0.0560101	-0.388854	0.697384	0.999371	0
YNL002C	3132.53	-0.0162814	0.0418785	-0.388776	0.697442	0.999371	0
YNL316C	297.496	0.0224528	0.0577781	0.388604	0.697569	0.999371	0
YLR132C	400.851	0.022375	0.0576063	0.388412	0.697711	0.999371	0
YLR321C	689.533	0.0198135	0.0510556	0.388077	0.697959	0.999371	0
YOR036W	221.708	0.0229344	0.0591042	0.388033	0.697992	0.999371	0
YMR250W	363.005	-0.0225425	0.0581115	-0.387918	0.698077	0.999371	0
YBR234C	1894.9	0.0171987	0.0443509	0.387788	0.698173	0.999371	-0.0353299
YPR058W	926.327	0.020594	0.0531651	0.38736	0.69849	0.999371	0
YLR176C	220.929	-0.0228273	0.0589365	-0.38732	0.698519	0.999371	0
YGL054C	875.56	0.0197521	0.0510569	0.386864	0.698857	0.999371	-0.143927
YBR227C	735.009	-0.0194291	0.0502336	-0.386775	0.698922	0.999371	0
YHL026C	269.6	-0.022355	0.0578414	-0.386488	0.699135	0.999371	0
YPR118W	1989.78	-0.0159294	0.0412824	-0.385864	0.699597	0.999371	-0.120189
YIL132C	66.7272	0.0205599	0.0532935	0.385785	0.699656	0.999371	0
YDR386W	292.238	0.0221783	0.0575581	0.38532	0.7	0.999371	0
YCR008W	1676.28	-0.0170465	0.0442639	-0.385112	0.700154	0.999371	0
YDR496C	3903.82	-0.0152119	0.0395011	-0.3851	0.700163	0.999371	0
YLR256W	5349.38	-0.0163547	0.0424766	-0.385028	0.700217	0.999371	0
YER023W	3913.59	0.0155572	0.0404139	0.384948	0.700276	0.999371	0
YGR031W	542.541	0.02132	0.0553986	0.384848	0.70035	0.999371	0.22816
YFL044C	345.93	0.021946	0.0570426	0.38473	0.700437	0.999371	0.159582
YLR099C	337.657	0.0223707	0.0581587	0.38465	0.700497	0.999371	0.0479575
YOR251C	912.078	-0.0197794	0.0515176	-0.383935	0.701027	0.999371	0
YGL146C	44.1614	0.0185165	0.0483093	0.38329	0.701505	0.999371	0.232449
YER066W	56.8568	-0.019625	0.0512997	-0.382555	0.70205	0.999371	0
YBR237W	609.527	-0.01987	0.0519404	-0.382553	0.702051	0.999371	0
YKL133C	104.245	-0.021931	0.0573398	-0.382475	0.702109	0.999371	0
YBL072C	20148.4	-0.0180076	0.0471094	-0.382251	0.702275	0.999371	0
YDR135C	3103.59	0.0181782	0.0475643	0.382181	0.702327	0.999371	0.0594583
YNL097C	413.084	-0.0215977	0.0565119	-0.38218	0.702328	0.999371	0
YLR252W	23.8624	-0.0157541	0.0412583	-0.38184	0.70258	NA	0
YHR028C	2103.9	0.0166184	0.0435309	0.381761	0.702639	0.999371	0
YNL150W	9.1931	0.0106729	0.0279628	0.381682	0.702697	NA	0
YGL012W	3703.01	-0.0164861	0.043311	-0.380646	0.703466	0.999371	0
YML058W	1786.08	-0.0171069	0.044963	-0.380466	0.703599	0.999371	0.155905
YML054C	54.0425	0.0193572	0.050879	0.380455	0.703607	0.999371	0
YJR062C	361.277	0.0219866	0.0577932	0.380436	0.703622	0.999371	0
YGL178W	706.026	-0.0217749	0.0573098	-0.37995	0.703983	0.999371	0
YDR262W	767.335	0.0193753	0.0510253	0.379719	0.704154	0.999371	0
YJR030C	453.817	-0.0209289	0.0551201	-0.379696	0.704171	0.999371	0
YDL027C	303.876	0.0219706	0.0578722	0.379639	0.704213	0.999371	0
YBL107C	344.659	0.0219464	0.0578213	0.379556	0.704275	0.999371	-0.0464163
YMR150C	345.197	0.0216792	0.0571504	0.379336	0.704439	0.999371	0
YFL042C	457.199	-0.0212295	0.056002	-0.379084	0.704626	0.999371	0
YML011C	131.255	0.0222296	0.0586421	0.379072	0.704635	0.999371	0
YIR026C	1249.96	0.018522	0.0488638	0.379053	0.704648	0.999371	0
YER021W	2655.76	0.0156521	0.0413036	0.378953	0.704723	0.999371	0.159323
YOR320C	890.279	-0.0184128	0.0486034	-0.378837	0.704809	0.999371	-0.122998
YPR075C	1189.56	-0.0180785	0.0477252	-0.378804	0.704833	0.999371	0.172175
YKR018C	1991.92	-0.0162073	0.0428059	-0.378623	0.704968	0.999371	0
YBR245C	1577.31	-0.019103	0.0505144	-0.37817	0.705304	0.999371	0
YPL039W	314.272	0.021683	0.0573837	0.37786	0.705534	0.999371	0
YMR131C	6382.59	0.0144568	0.0382696	0.377762	0.705607	0.999371	0
YGR135W	2405.47	0.0164328	0.0435065	0.377709	0.705647	0.999371	0.135314
YNL091W	3154.08	-0.017752	0.0470613	-0.377209	0.706018	0.999371	0
YGR038W	391.261	-0.0210181	0.0557225	-0.377192	0.706031	0.999371	0
YBR155W	979.133	-0.019428	0.051518	-0.377111	0.706091	0.999371	0
YCL037C	492.47	-0.0222263	0.0590012	-0.376709	0.70639	0.999371	0
YNL154C	2466.21	-0.0166682	0.0442492	-0.37669	0.706404	0.999371	0
YPL037C	6211.54	0.0156763	0.0416279	0.376581	0.706485	0.999371	-0.156429
YKL105C	802.015	-0.0192944	0.0512721	-0.376313	0.706684	0.999371	0
YBR035C	1436.99	0.0190364	0.0506176	0.376082	0.706856	0.999371	0
YMR064W	654.319	-0.0193153	0.051374	-0.375974	0.706936	0.999371	0
YBR016W	319.732	-0.0217365	0.0578224	-0.375918	0.706978	0.999371	0
YGL150C	1894.58	-0.017408	0.0463255	-0.375776	0.707084	0.999371	0
YIL167W	66.4569	0.0201843	0.053718	0.375745	0.707106	0.999371	0
YGR252W	640.039	-0.0196565	0.0523855	-0.375228	0.707491	0.999371	0
YLR430W	2335.44	-0.0203068	0.0541652	-0.374905	0.707731	0.999371	0
YMR025W	76.2256	0.020712	0.055307	0.374491	0.708039	0.999371	0
YHR045W	857.667	0.0183775	0.0490748	0.374479	0.708048	0.999371	0
YBL080C	206.334	0.0221125	0.0591141	0.374064	0.708357	0.999371	0
YBR119W	369.692	0.0210591	0.0563113	0.373976	0.708422	0.999371	0
YLL061W	83.8532	0.0204298	0.0546513	0.373821	0.708538	0.999371	0.321257
YPL068C	260.046	-0.0218528	0.0584802	-0.373679	0.708643	0.999371	0
YGR279C	8749.72	0.0197406	0.0528481	0.373536	0.70875	0.999371	0
YNL003C	434.832	0.0206174	0.0552463	0.373191	0.709007	0.999371	0
YDR353W	5913.5	-0.0142465	0.0381798	-0.373143	0.709042	0.999371	0
YPL003W	190.455	0.0220701	0.0591576	0.373073	0.709094	0.999371	0
YGR058W	314.758	-0.0212963	0.0570865	-0.373054	0.709108	0.999371	0
YKL055C	64.7333	0.0192182	0.0515297	0.372953	0.709183	0.999371	0
YDR443C	461.883	0.020721	0.0555973	0.372699	0.709373	0.999371	0
YNL257C	1738.58	-0.0178956	0.0480215	-0.372658	0.709403	0.999371	-0.0405151
YLR292C	651.661	-0.020492	0.0550631	-0.372155	0.709777	0.999371	-0.0970072
YDR539W	1134.15	-0.0179261	0.0481905	-0.371983	0.709905	0.999371	0
YNL188W	605.509	-0.0200133	0.053838	-0.371731	0.710093	0.999371	0
YCR009C	1391.94	-0.016879	0.0454485	-0.371388	0.710348	0.999371	0
YLL033W	86.8937	-0.0207418	0.0559381	-0.370799	0.710787	0.999371	0
YCR087W	6.36556	0.00911065	0.0245801	0.370652	0.710897	NA	0
YOR058C	481.421	0.0211092	0.0569601	0.370597	0.710938	0.999371	0
YPR019W	1249.98	-0.0178969	0.0483264	-0.370334	0.711134	0.999371	0
YAR002W	1619.83	0.0163967	0.0443095	0.37005	0.711346	0.999371	0
YCL056C	148.32	-0.0217398	0.058767	-0.369932	0.711433	0.999371	0
YDR367W	445.207	-0.0206558	0.0558547	-0.369813	0.711522	0.999371	0
YGR017W	1080.77	-0.0182326	0.049319	-0.369688	0.711615	0.999371	0
YKR049C	159.287	0.0216865	0.0586771	0.36959	0.711688	0.999371	0
YOR075W	356.541	0.0213516	0.0577858	0.369496	0.711758	0.999371	0
YLR046C	163.045	-0.0217273	0.0588715	-0.369064	0.71208	0.999371	0
YMR172W	663.874	-0.0191945	0.0520457	-0.368801	0.712276	0.999371	0
YNL281W	908.031	-0.0187109	0.0507461	-0.368715	0.71234	0.999371	0
YNL113W	1217.87	0.0178898	0.048536	0.368588	0.712435	0.999371	-0.12319
YDR223W	34.0389	0.016664	0.0452696	0.368105	0.712795	0.999371	0.0981253
YDL243C	75.8817	-0.0200955	0.0546655	-0.367608	0.713165	0.999371	0
YJL044C	1043.21	-0.0174522	0.0475147	-0.3673	0.713395	0.999371	0
YPL047W	96.6817	0.0206363	0.0562278	0.367013	0.71361	0.999371	0
YPL079W	8507.4	0.0150992	0.041173	0.366727	0.713823	0.999371	-0.0521948
YOL090W	944.088	0.0191904	0.0523319	0.366705	0.713839	0.999371	-0.0943686
YDL056W	922.948	0.0180304	0.0491718	0.366683	0.713856	0.999371	0
YGR185C	5799.61	-0.0150885	0.0411703	-0.366491	0.713998	0.999371	-0.103621
YHR149C	1115.2	0.0175149	0.0477922	0.36648	0.714007	0.999371	0
YOL049W	1780.89	-0.0158868	0.0433725	-0.366287	0.714151	0.999371	0
YKR062W	620.583	-0.0191102	0.0521759	-0.366264	0.714168	0.999371	0
YER100W	835.424	0.0191021	0.052163	0.3662	0.714216	0.999371	0
YNR032W	349.813	-0.0209426	0.0571945	-0.366165	0.714242	0.999371	0
YLR049C	534.153	0.0201228	0.0550245	0.365706	0.714584	0.999371	-0.0469225
YOR224C	2345.49	-0.0167133	0.0457084	-0.36565	0.714626	0.999371	0
YLR363C	158.864	0.0215703	0.0590005	0.365595	0.714668	0.999371	0
YOR368W	239.797	0.0214909	0.0587928	0.365537	0.714711	0.999371	-0.109255
YKL132C	250.839	-0.021509	0.0588699	-0.365366	0.714838	0.999371	0
YPR123C	5.61554	-0.00814324	0.0223102	-0.365001	0.715111	NA	0
YOR053W	4.11225	-0.00720944	0.0197659	-0.364741	0.715305	NA	0
YLR215C	494.521	-0.0197944	0.0542714	-0.36473	0.715313	0.999371	0
YGL009C	9291.29	-0.0208392	0.0571846	-0.364419	0.715545	0.999371	0
YGL041W-A	283.751	0.02102	0.0576909	0.364356	0.715592	0.999371	0
YHR075C	116.704	-0.0211029	0.0579259	-0.364308	0.715628	0.999371	0
YGL084C	759.957	-0.0186203	0.0511132	-0.364295	0.715638	0.999371	0
YDR406W	289.955	-0.0211206	0.0580616	-0.363761	0.716036	0.999371	0
YGL004C	303.666	-0.0209155	0.0575148	-0.363653	0.716117	0.999371	0
YNR046W	787.103	0.0187212	0.0514865	0.363614	0.716146	0.999371	0
YDL057W	147.205	0.0212393	0.0584484	0.363386	0.716317	0.999371	0
YGL003C	537.178	0.0194223	0.0535297	0.362832	0.71673	0.999371	0
YOR195W	900.703	0.0184002	0.0507384	0.362649	0.716867	0.999371	0
YGL221C	1295.45	0.0171052	0.0471703	0.362627	0.716883	0.999371	0
YDR325W	756.424	-0.0189053	0.0521535	-0.362493	0.716984	0.999371	0
YKL109W	2177.27	0.020324	0.0560854	0.362376	0.717071	0.999371	0.19926
YGL067W	745.403	-0.0182	0.0502313	-0.362324	0.71711	0.999371	0
YLR057W	1039.54	-0.0179646	0.0495866	-0.362288	0.717137	0.999371	-0.0624
YGR134W	602.481	0.0189383	0.0522827	0.362228	0.717181	0.999371	0
YGR191W	2996.03	-0.0172775	0.0477001	-0.362211	0.717194	0.999371	0
YIL078W	14737.1	-0.0142558	0.0393792	-0.362013	0.717342	0.999371	-0.122988
YJL062W	833.454	0.0187193	0.0517173	0.361954	0.717386	0.999371	0
YPR158W	296.516	0.0213135	0.0588973	0.361875	0.717445	0.999371	0
YLR316C	368.722	-0.0207412	0.0573389	-0.36173	0.717554	0.999371	0
YMR263W	396.319	-0.0204637	0.0565777	-0.361692	0.717582	0.999371	0
YHR120W	602.992	0.0188377	0.0520984	0.361579	0.717667	0.999371	0
YGR208W	1862.07	-0.015906	0.0440807	-0.360838	0.71822	0.999371	-0.240391
YGR111W	632.321	0.0186722	0.0517648	0.360711	0.718315	0.999371	0
YLR106C	7773.79	-0.0190013	0.0527255	-0.360382	0.718562	0.999371	0
YCR096C	70.4946	0.0165982	0.0460654	0.360318	0.71861	0.999371	0
YLR143W	708.784	0.0184757	0.0512924	0.360204	0.718695	0.999371	0
YGL097W	2425.95	-0.0150168	0.0417018	-0.360099	0.718773	0.999371	0
YEL073C	448.459	0.0212632	0.0591012	0.359776	0.719015	0.999371	0
YDL002C	378.389	-0.0203092	0.0564801	-0.359581	0.71916	0.999371	0
YDR224C	5331.74	0.0148649	0.041373	0.359289	0.719379	0.999371	0
YPL052W	277.523	-0.0210512	0.0586058	-0.359199	0.719446	0.999371	0
YML031W	1621.8	-0.0159721	0.0444809	-0.359079	0.719536	0.999371	0
YMR022W	454.828	0.0195442	0.0544483	0.358949	0.719633	0.999371	0
YPR109W	366.321	0.0202927	0.0566284	0.358348	0.720083	0.999371	0
YDR301W	1053.22	-0.0182455	0.0509201	-0.358316	0.720107	0.999371	0.0893611
YDR108W	502.942	-0.0194177	0.0542592	-0.357869	0.720441	0.999371	0
YNL212W	1082.93	0.0171178	0.0478894	0.357445	0.720759	0.999371	0.0428045
YML118W	54.7661	-0.0184649	0.0516989	-0.357163	0.72097	0.999371	0
YDR243C	432.881	0.0201327	0.0563699	0.357154	0.720976	0.999371	0
YGR136W	880.679	-0.0178489	0.0500269	-0.356786	0.721252	0.999371	0
YDR184C	727.158	-0.0189343	0.053109	-0.356518	0.721452	0.999371	0
YAL024C	563.499	-0.0193119	0.0542272	-0.35613	0.721743	0.999371	0
YOL149W	581.269	-0.0192099	0.0539824	-0.355855	0.721949	0.999371	0
YKL095W	176.636	-0.0210048	0.0590383	-0.355783	0.722003	0.999371	0
YPL263C	2606.02	0.0151519	0.0426255	0.355467	0.72224	0.999371	-0.0891471
YOR077W	174.338	0.0209913	0.0590548	0.355454	0.722249	0.999371	0
YLR134W	566.164	-0.0196543	0.055394	-0.354809	0.722732	0.999371	0
YLR421C	648.361	-0.0190614	0.053748	-0.354644	0.722856	0.999371	0
YMR074C	769.877	0.0186499	0.0527187	0.353762	0.723518	0.999371	0
YPR079W	402.003	-0.0196346	0.055513	-0.353694	0.723568	0.999371	-0.0917385
YOR304W	1510	0.0167057	0.0472372	0.353656	0.723597	0.999371	0
YPR127W	442.644	0.0197769	0.0559288	0.353608	0.723633	0.999371	0
YDR318W	201.821	0.0208878	0.0590785	0.353561	0.723668	0.999371	0
YML018C	1499.96	0.0162239	0.0458876	0.353557	0.723671	0.999371	0
YPL046C	46.9344	0.016981	0.0480306	0.353545	0.72368	0.999371	0
YBL003C	4655.31	-0.0151484	0.0428539	-0.35349	0.723721	0.999371	0
YER004W	1095.75	0.0163195	0.0461674	0.353486	0.723724	0.999371	0.256844
YEL048C	126.879	0.0206182	0.0583355	0.353442	0.723757	0.999371	0
YPL110C	464.678	0.019834	0.0561416	0.353285	0.723875	0.999371	-0.114871
YDL003W	958.095	0.0169642	0.0480512	0.353044	0.724055	0.999371	0
YDR303C	945.608	-0.0179563	0.0508811	-0.352907	0.724158	0.999371	-0.111414
YDL101C	339.244	0.0200835	0.0569105	0.352896	0.724167	0.999371	0
YJL095W	836.037	-0.0182935	0.0518651	-0.352713	0.724304	0.999371	0
YIL137C	1366.44	0.0172735	0.0490156	0.352407	0.724533	0.999371	0
YJL059W	185.341	-0.0208125	0.0591016	-0.352148	0.724728	0.999371	0
YLR355C	19126.9	-0.0149903	0.0425837	-0.35202	0.724823	0.999371	0
YJR013W	484.39	-0.0193764	0.0550594	-0.351919	0.724899	0.999371	0
YLL055W	203.838	0.0207673	0.0590164	0.35189	0.724921	0.999371	0.0854087
YPR148C	1646.81	-0.0159004	0.045202	-0.351762	0.725017	0.999371	0
YMR092C	1836.41	-0.0155034	0.044099	-0.351559	0.725169	0.999371	0
YHL031C	412.173	-0.019655	0.0559319	-0.35141	0.725281	0.999371	0.110535
YLR350W	755.198	-0.018339	0.0522183	-0.351198	0.72544	0.999371	0.0824537
YHR167W	220.236	0.0206471	0.0588674	0.35074	0.725783	0.999371	0
YML108W	208.278	0.0207046	0.0590496	0.350631	0.725865	0.999371	0
YGL166W	213.439	-0.0206651	0.0589969	-0.350275	0.726132	0.999371	0.0743799
YMR093W	1722.69	0.0155041	0.0443065	0.349929	0.726392	0.999371	0
YJL155C	224.502	0.0205866	0.0589177	0.349412	0.72678	0.999371	0
YFL026W	13813.2	0.014512	0.0415722	0.349078	0.72703	0.999371	0
YAL035W	12266.3	0.0158398	0.0453763	0.349078	0.727031	0.999371	0
YJL091C	708.652	0.0194568	0.0557693	0.348879	0.72718	0.999371	-0.137748
YGR246C	878.441	0.0175974	0.050514	0.348367	0.727565	0.999371	0
YOR308C	532.433	0.0186634	0.0535816	0.348318	0.727602	0.999371	0
YAL058W	586.335	-0.0184125	0.0528644	-0.348297	0.727617	0.999371	0
YGL101W	405.729	-0.0198975	0.0571547	-0.348134	0.72774	0.999371	0.0596448
YOR233W	1235.97	-0.015992	0.0459632	-0.347931	0.727892	0.999371	0
YGR227W	438.524	-0.0197102	0.0566625	-0.347853	0.727951	0.999371	0
YBR159W	2374.02	-0.0148307	0.0426732	-0.347541	0.728185	0.999371	-0.0760033
YKL121W	322.578	-0.0201678	0.0581653	-0.346732	0.728793	0.999371	0
YNL186W	3137.93	0.0142337	0.0410609	0.346649	0.728855	0.999371	0
YDL201W	1429.47	0.0157847	0.0455662	0.346412	0.729033	0.999371	0
YKR084C	1312.87	-0.0157415	0.0454485	-0.34636	0.729072	0.999371	0
YOL015W	88.2104	-0.0192455	0.0555805	-0.346263	0.729145	0.999371	0
YBR150C	358.823	-0.0198685	0.0573808	-0.346257	0.729149	0.999371	0
YOR091W	1614.2	0.0156577	0.0452686	0.345885	0.729429	0.999371	0
YPL091W	2240.29	-0.0143332	0.0414818	-0.34553	0.729696	0.999371	0
YPL008W	678.288	0.0186999	0.0542304	0.344824	0.730227	0.999371	-0.11058
YOL019W	700.302	-0.0179441	0.0520565	-0.344705	0.730316	0.999371	0
YBL075C	432.706	0.0194615	0.0564934	0.344491	0.730477	0.999371	0
YOR311C	693.661	0.0179239	0.0520784	0.344171	0.730718	0.999371	0
YOR223W	149.781	-0.0203186	0.0590805	-0.343913	0.730912	0.999371	0
YPR162C	453.667	0.018768	0.0545725	0.343909	0.730915	0.999371	0
YBR107C	120.553	-0.0200766	0.0583933	-0.343818	0.730983	0.999371	0
YEL027W	6261.92	-0.0131386	0.0382318	-0.343658	0.731104	0.999371	0
YOL091W	84.3616	0.0192011	0.0558806	0.34361	0.731139	0.999371	0
YDR379W	823.048	-0.0171117	0.0498222	-0.343456	0.731256	0.999371	0
YDL136W	4629.13	-0.0166894	0.0486191	-0.343269	0.731396	0.999371	0
YGL020C	837.446	0.0171869	0.0500712	0.343249	0.731411	0.999371	0
YER153C	157.673	-0.020157	0.0587674	-0.342996	0.731602	0.999371	0
YOR219C	893.432	-0.0175899	0.0513838	-0.342323	0.732108	0.999371	0
YBR103W	606.499	-0.0179968	0.0525891	-0.342215	0.732189	0.999371	0
YDR457W	2655.4	-0.0173893	0.0508239	-0.342148	0.73224	0.999371	0
YGR123C	1543.99	0.0156345	0.0457083	0.34205	0.732313	0.999371	0
YPL094C	2006.69	0.0153881	0.0450589	0.341511	0.732719	0.999371	0
YCL032W	364.882	-0.0194175	0.056861	-0.341491	0.732734	0.999371	0
YNL059C	1523.18	-0.0150408	0.0440791	-0.341222	0.732936	0.999371	0
YJL171C	1011.93	0.0186736	0.0547646	0.340979	0.733119	0.999371	0
YJL070C	219.569	0.0201252	0.0590643	0.340734	0.733304	0.999371	0
YGR060W	3501.7	0.0146669	0.0430659	0.340568	0.733429	0.999371	0
YBR187W	1816.14	-0.0158212	0.0464589	-0.340541	0.733449	0.999371	0
YCR107W	283.481	-0.0195742	0.0574882	-0.34049	0.733487	0.999371	0
YBL063W	537.203	0.0192782	0.0566311	0.340418	0.733542	0.999371	0.0695071
YLR431C	231.955	-0.019956	0.0586359	-0.340337	0.733603	0.999371	-0.108659
YGL111W	1932.5	0.0150266	0.044156	0.340308	0.733624	0.999371	0
YMR152W	621.358	-0.0179728	0.0528428	-0.340118	0.733768	0.999371	0.0925703
YDR441C	382.72	0.0191591	0.0563377	0.340076	0.7338	0.999371	0
YOR140W	469.706	-0.019209	0.0565401	-0.339741	0.734051	0.999371	0
YKR064W	635.463	-0.0177355	0.0522352	-0.339531	0.73421	0.999371	0
YBL017C	3207.78	-0.0165651	0.0488652	-0.338995	0.734613	0.999371	0
YLR449W	3452.04	0.0141274	0.0416818	0.338934	0.73466	0.999371	0
YKR079C	1154.78	0.0157788	0.0466202	0.338455	0.735021	0.999371	-0.0968639
YDR330W	493.125	-0.0183592	0.0542944	-0.338141	0.735257	0.999371	0.0856148
YHL017W	788.409	-0.0180487	0.0533765	-0.338139	0.735258	0.999371	-0.0517693
YPR031W	520.992	-0.0180024	0.0533495	-0.337442	0.735784	0.999371	0
YPR129W	1305.26	0.015537	0.0460445	0.337434	0.73579	0.999371	0
YIL075C	5133	0.0150508	0.0446267	0.33726	0.735921	0.999371	0.213214
YEL016C	562.649	0.01786	0.053008	0.336931	0.736169	0.999371	0
YPL050C	2323.99	-0.0136853	0.0406469	-0.336688	0.736352	0.999371	-0.122007
YLL006W	301.954	-0.0193909	0.0576169	-0.336548	0.736458	0.999371	0
YPL007C	457.431	0.0183378	0.0544999	0.336474	0.736513	0.999371	-0.115276
YMR234W	430.088	0.0185637	0.0552605	0.33593	0.736923	0.999371	0
YBL016W	1290.71	-0.0169793	0.0505493	-0.335897	0.736949	0.999371	-0.0615876
YDR189W	1566.89	0.015372	0.0457951	0.335669	0.73712	0.999371	0
YKL028W	1457.87	-0.014988	0.0446569	-0.335627	0.737152	0.999371	0
YGR010W	373.647	0.019002	0.0566738	0.335288	0.737408	0.999371	0
YCL064C	77.4282	0.0179003	0.0534784	0.334721	0.737836	0.999371	0
YOL051W	1594.47	-0.0170358	0.0509438	-0.334405	0.738074	0.999371	0
YLR112W	59.8182	-0.0176038	0.0526656	-0.334256	0.738187	0.999371	0
YHR118C	361.634	-0.0192105	0.0574784	-0.334222	0.738212	0.999371	0
YGL110C	669.518	-0.0177552	0.0531402	-0.334119	0.73829	0.999371	0
YDL213C	1621.79	-0.0146622	0.0438915	-0.334057	0.738337	0.999371	0
YBL076C	15063.7	-0.0146486	0.0438742	-0.333877	0.738472	0.999371	0
YMR233W	290.259	-0.0195094	0.0585083	-0.333447	0.738797	0.999371	0
YPL123C	101.345	0.0191086	0.0573154	0.333394	0.738837	0.999371	0
YMR117C	113.462	-0.0191266	0.05741	-0.333159	0.739014	0.999371	0
YDL157C	407.399	0.0192565	0.0578218	0.333031	0.739111	0.999371	0
YLR191W	586.874	-0.0179325	0.0538904	-0.332759	0.739316	0.999371	0
YLR206W	1662.79	-0.0149224	0.0448622	-0.332627	0.739416	0.999371	0
YML111W	1119.37	-0.0155815	0.0468587	-0.332522	0.739495	0.999371	0
YBL023C	679.061	-0.0170683	0.0513858	-0.332159	0.739769	0.999371	-0.0691837
YLR265C	324.372	0.0191189	0.0575683	0.332108	0.739808	0.999371	0
YMR312W	625.443	0.0174436	0.0525336	0.332047	0.739854	0.999371	0
YNL139C	1267.67	0.0170462	0.0513385	0.332036	0.739862	0.999371	0
YML020W	373.467	-0.0187232	0.0563936	-0.332009	0.739882	0.999371	0
YPL001W	285.661	0.0193231	0.0582025	0.331998	0.73989	0.999371	0
YGR188C	307.129	-0.0191722	0.0578393	-0.331473	0.740287	0.999371	0
YLR309C	1643.86	-0.0159043	0.0480237	-0.331177	0.740511	0.999371	0
YPR156C	2518.53	-0.0171372	0.0517709	-0.331019	0.74063	0.999371	0
YPR001W	28.3315	0.0139392	0.0421223	0.330922	0.740703	NA	0.125083
YML085C	3674.72	-0.0129214	0.0390872	-0.330578	0.740963	0.999371	0
YLR333C	3520.62	-0.015118	0.0457375	-0.330537	0.740994	0.999371	-0.0599557
YDL058W	1804.17	-0.0154726	0.0468118	-0.330529	0.741	0.999371	0
YAL044W-A	264.578	0.0193392	0.0585594	0.330249	0.741212	0.999371	0
YNL163C	2261.67	-0.0148588	0.0450239	-0.33002	0.741385	0.999371	0
YOL061W	2677.67	0.0134293	0.0407326	0.329695	0.741631	0.999371	0
YGR195W	854.396	-0.0167765	0.0508883	-0.329673	0.741647	0.999371	0
YNL140C	153.091	-0.0193781	0.0587816	-0.329663	0.741655	0.999371	0
YBR207W	1044.51	0.0165519	0.050296	0.329089	0.742089	0.999371	0
YFR044C	3974.53	0.0141802	0.0430912	0.329074	0.7421	0.999371	0.0242147
YKL027W	1486.6	0.0160495	0.0487957	0.328912	0.742222	0.999371	-0.0902498
YML026C	10372.5	-0.0142605	0.0433601	-0.328886	0.742242	0.999371	0
YLR251W	65.5207	-0.017486	0.05327	-0.328252	0.742721	0.999371	0
YOR297C	209.744	0.0193165	0.0588738	0.3281	0.742836	0.999371	-0.0968247
YPL175W	540.705	-0.0173745	0.0529991	-0.327827	0.743042	0.999371	-0.13802
YGR089W	1157.66	-0.0156537	0.0477544	-0.327796	0.743066	0.999371	0
YJL080C	6192.32	-0.0162358	0.049563	-0.32758	0.74323	0.999371	0
YER091C	17911.8	-0.0168375	0.05141	-0.327515	0.743279	0.999371	0.100294
YMR231W	579.233	-0.0181646	0.0555161	-0.327196	0.74352	0.999371	0
YJR043C	423.547	0.0184314	0.0563337	0.327182	0.74353	0.999371	0
YPR036W	6550.87	0.011961	0.0366143	0.326676	0.743913	0.999371	-0.0708284
YML065W	1051.84	0.0160328	0.0490795	0.326669	0.743918	0.999371	0
YDL150W	1489.67	0.0156732	0.0479849	0.326628	0.743949	0.999371	0
YGL153W	461.43	0.0183001	0.0560414	0.326545	0.744012	0.999371	0
YML086C	1602.98	-0.0155798	0.0477304	-0.326411	0.744113	0.999371	0
YOL021C	2406.98	-0.0152806	0.0468648	-0.326057	0.744381	0.999371	0
YHR150W	332.672	-0.0187325	0.0575003	-0.325781	0.74459	0.999371	0
YKL122C	665.187	0.0182816	0.056142	0.325631	0.744704	0.999371	0
YGL056C	1253.8	0.0164065	0.0504002	0.325525	0.744784	0.999371	0
YPR168W	133.249	0.0189778	0.0583682	0.32514	0.745075	0.999371	0
YGR012W	568.2	0.0174271	0.0535992	0.325136	0.745078	0.999371	0
YFL054C	212.256	0.0191762	0.0589917	0.325066	0.745131	0.999371	0
YKR001C	3214.42	-0.0129414	0.0398251	-0.324956	0.745214	0.999371	0.0589825
YMR044W	816.472	0.0162489	0.0500672	0.324542	0.745528	0.999371	0
YCR051W	1465.36	0.0152086	0.0468645	0.324523	0.745542	0.999371	0
YBL052C	1099.1	-0.015093	0.0465091	-0.324517	0.745547	0.999371	0
YHR146W	2647.09	-0.014017	0.0432066	-0.324419	0.745621	0.999371	0
YIL143C	1255.4	0.0152636	0.0470762	0.324232	0.745762	0.999371	0
YNL051W	370.826	0.0185853	0.0573808	0.323894	0.746018	0.999371	0
YML110C	1795.13	0.0141721	0.0437614	0.323849	0.746053	0.999371	0
YMR132C	117.521	-0.0189271	0.0584495	-0.323819	0.746075	0.999371	0
YMR315W	2022.28	-0.0134449	0.0415367	-0.323687	0.746175	0.999371	0.140181
YJL069C	2049.84	-0.0138458	0.0428069	-0.323447	0.746356	0.999371	0
YJL178C	1119.73	0.0161302	0.0498927	0.323298	0.74647	0.999371	0
YLR135W	334.514	0.018483	0.0571942	0.323162	0.746573	0.999371	0
YOR141C	1148.73	0.0154093	0.0476973	0.323065	0.746646	0.999371	0
YHR183W	20098.6	-0.0115528	0.0357668	-0.323004	0.746692	0.999371	0.106039
YML121W	713.794	0.016741	0.0518451	0.322904	0.746768	0.999371	-0.143791
YOL127W	16018.7	-0.0146387	0.0453469	-0.322816	0.746834	0.999371	0
YGR149W	462.642	0.018192	0.0563638	0.322761	0.746877	0.999371	0
YLR102C	189.407	0.0190701	0.0591001	0.322674	0.746942	0.999371	0
YBR166C	775.764	-0.0165561	0.0513168	-0.322625	0.746979	0.999371	-0.0428389
YGR274C	1036.03	-0.0151676	0.0470171	-0.322597	0.747001	0.999371	0
YGL030W	9672.32	0.0143038	0.0443412	0.322585	0.74701	0.999371	0
YJR140C	853.768	-0.0167051	0.051795	-0.322524	0.747055	0.999371	0
YBR158W	5523.78	-0.0126841	0.0393329	-0.32248	0.747089	0.999371	-0.0502179
YHR005C	1789.27	0.0151976	0.0471522	0.322309	0.747219	0.999371	-0.0702754
YBR162W-A	507.246	-0.0181658	0.0563621	-0.322304	0.747222	0.999371	0
YOL112W	596.184	0.0169314	0.0525469	0.322215	0.74729	0.999371	0
YDL156W	229.268	-0.018989	0.0589584	-0.322074	0.747397	0.999371	0
YIL013C	129.953	0.0189003	0.058722	0.32186	0.747559	0.999371	0.0980166
YKL101W	2303.2	0.0148227	0.0460751	0.321708	0.747674	0.999371	0
YGR270W	2175.79	-0.014266	0.0444766	-0.320753	0.748398	0.999371	0
YOL036W	1577.22	0.0147093	0.0460321	0.319545	0.749313	0.999371	0
YOR074C	562.593	0.0177186	0.0555033	0.319234	0.749549	0.999371	-0.0766966
YDR470C	298.424	-0.0182991	0.0574502	-0.318521	0.75009	0.999371	0
YLR293C	8489.9	-0.0120379	0.0378219	-0.318278	0.750274	0.999371	0
YOL086C	120963	-0.0123319	0.0387697	-0.318081	0.750423	0.999371	0
YLR050C	223.898	0.0187675	0.0590331	0.317915	0.750549	0.999371	0
YCR020W-B	51.7306	-0.0160017	0.050369	-0.317689	0.750721	0.999371	0
YPL234C	1848.28	0.0143694	0.0452519	0.317542	0.750832	0.999371	0
YBR255W	513.582	-0.0171855	0.0541663	-0.317274	0.751036	0.999371	0
YNL130C	3117.1	0.0137705	0.0434057	0.317252	0.751053	0.999371	-0.0515068
YDR248C	374.012	0.0181878	0.0573667	0.317045	0.751209	0.999371	0.0486673
YKR056W	2528.18	-0.0143592	0.0453171	-0.316862	0.751349	0.999371	0
YOR144C	412.964	0.0179325	0.0565998	0.31683	0.751372	0.999371	0
YBR125C	512.972	-0.0175747	0.0554833	-0.316756	0.751429	0.999371	0
YOL034W	719.845	0.0162534	0.0513348	0.316616	0.751535	0.999371	0
YAL036C	2497.71	-0.01316	0.0416044	-0.316313	0.751765	0.999371	0
YIL115C	2601.8	-0.0147727	0.0467115	-0.316255	0.751809	0.999371	0
YDR279W	450.101	-0.0175351	0.0554542	-0.316209	0.751844	0.999371	0
YDL080C	923.464	-0.0163154	0.0516358	-0.31597	0.752025	0.999371	0
YBR118W	187196	-0.0112206	0.0355224	-0.315876	0.752097	0.999371	0
YHR091C	453.082	0.0175482	0.0555947	0.315646	0.752271	0.999371	0
YPL031C	921.083	0.0160805	0.0510149	0.315213	0.7526	0.999371	0
YGL180W	101.082	0.0176634	0.0561142	0.314777	0.752931	0.999371	0.185684
YDR145W	1323.91	-0.0141616	0.0449962	-0.314729	0.752967	0.999371	0
YPR066W	127.71	-0.0183236	0.0583459	-0.314051	0.753483	0.999371	0
YOL042W	280.687	0.0182163	0.0580075	0.314034	0.753495	0.999371	0
YKR078W	365.354	-0.0177458	0.0565753	-0.313667	0.753774	0.999371	0
YMR163C	312.357	0.0179066	0.0570882	0.313666	0.753775	0.999371	0
YIL071C	144.287	-0.0184757	0.0589547	-0.313387	0.753986	0.999371	-0.0724865
YER109C	784.155	-0.0159017	0.0507787	-0.313157	0.754161	0.999371	0
YJL193W	342.444	0.0178671	0.0570775	0.313033	0.754256	0.999371	0
YGL148W	6767.86	0.0144256	0.046129	0.312723	0.754491	0.999371	0
YGL035C	1071.69	-0.0167904	0.0537054	-0.312638	0.754556	0.999371	0.108667
YKL166C	769.218	-0.0163242	0.0523037	-0.312104	0.754962	0.999371	-0.0954672
YHR206W	1428.79	0.0145909	0.0467626	0.31202	0.755026	0.999371	0
YLL011W	1547.57	-0.0146725	0.0470829	-0.311632	0.75532	0.999371	0
YOR040W	195.383	0.0183967	0.059066	0.31146	0.755451	0.999371	0.129005
YDL127W	335.458	0.0179015	0.0575006	0.311326	0.755553	0.999371	0
YFR027W	118.942	-0.0181009	0.0581726	-0.311158	0.75568	0.999371	0
YMR005W	1016.65	0.0155634	0.0500191	0.311149	0.755687	0.999371	0
YCL059C	2132.39	0.0131425	0.0422401	0.311137	0.755696	0.999371	0
YDR452W	1988.29	0.0137474	0.0442048	0.310994	0.755805	0.999371	-0.0296176
YBR061C	949.05	0.0154529	0.0496909	0.310981	0.755815	0.999371	0
YGL158W	25.5122	-0.0128907	0.0414531	-0.310971	0.755823	NA	0
YER038C	181.583	-0.01836	0.0590807	-0.310762	0.755982	0.999371	0
YOR162C	343.375	-0.0178321	0.0574859	-0.3102	0.756409	0.999371	0
YIL034C	1183.68	0.0143969	0.0464574	0.309895	0.756641	0.999371	0
YMR010W	729.723	0.015988	0.0516011	0.309838	0.756684	0.999371	0
YDR481C	1155.31	-0.0148141	0.0478634	-0.309507	0.756936	0.999371	0
YBR022W	242.645	0.0181284	0.0585892	0.309416	0.757005	0.999371	0
YPR056W	377.618	0.0174015	0.0562836	0.309176	0.757187	0.999371	0
YIR017C	21.8718	-0.0122429	0.0396018	-0.309151	0.757207	NA	0.169927
YDR516C	586.098	0.0174165	0.0563403	0.30913	0.757223	0.999371	0.187948
YDR538W	208.393	-0.0182501	0.0590401	-0.309114	0.757235	0.999371	0
YDR162C	307.693	0.0178116	0.0576853	0.308772	0.757495	0.999371	0
YEL063C	2012.47	-0.0151134	0.0489691	-0.308632	0.757601	0.999371	0
YPL250C	206.193	0.0180754	0.0586262	0.308316	0.757842	0.999371	0
YDL025C	659.774	-0.0165414	0.0536985	-0.308042	0.75805	0.999371	0
YJL118W	144.677	0.0181518	0.0589549	0.307893	0.758164	0.999371	-0.0990298
YDR040C	1162.47	0.0164978	0.0536113	0.307729	0.758288	0.999371	0
YKL018W	390.4	-0.0174128	0.0565876	-0.307713	0.758301	0.999371	0
YMR224C	354.841	-0.0174141	0.0566059	-0.307638	0.758358	0.999371	0
YPR052C	1142.98	0.0153009	0.0497414	0.307608	0.75838	0.999371	0
YDR331W	675.604	0.0162238	0.052745	0.307589	0.758395	0.999371	-0.0781974
YDR156W	453.058	0.0173518	0.0564501	0.307383	0.758552	0.999371	0
YIL017C	366.695	-0.0173592	0.0564941	-0.307275	0.758634	0.999371	0
YJL101C	890.456	0.0160663	0.0524299	0.306434	0.759274	0.999371	0.15478
YKR083C	126.702	-0.0178055	0.058161	-0.306142	0.759497	0.999371	0
YML034W	873.058	-0.0154113	0.0504431	-0.305518	0.759972	0.999371	0
YGR034W	9208.06	0.0140145	0.0459959	0.30469	0.760602	0.999371	-0.0572226
YLR271W	102.867	0.0176159	0.0578555	0.30448	0.760762	0.999371	0
YFR026C	28.8784	-0.0128778	0.0423857	-0.303824	0.761262	NA	0
YHR066W	1870.44	-0.0139241	0.0458312	-0.303812	0.761271	0.999371	0
YDR064W	15931.8	-0.0139097	0.0458167	-0.303594	0.761437	0.999371	0
YBL097W	344.581	-0.0172433	0.0568474	-0.303327	0.761641	0.999371	0
YOR035C	387.405	-0.0172469	0.0569118	-0.303046	0.761855	0.999371	0
YDR506C	189.44	0.0179238	0.0591472	0.303037	0.761862	0.999371	0.0902707
YNL247W	5927.17	0.0117434	0.0387542	0.303023	0.761872	0.999371	-0.119925
YPR021C	598.497	-0.0165267	0.0546208	-0.302571	0.762217	0.999371	0
YNR061C	484.377	0.01665	0.0550803	0.302285	0.762435	0.999371	-0.037859
YPL032C	1894.42	-0.0157452	0.0521177	-0.302108	0.76257	0.999371	0
YLR336C	1743.95	-0.0138988	0.0460349	-0.301919	0.762714	0.999371	0
YGR003W	559.553	-0.0161711	0.0536047	-0.301674	0.762901	0.999371	0
YOL097C	4219.78	-0.0116248	0.0385518	-0.301538	0.763004	0.999371	-0.171003
YCL055W	492.336	-0.0170239	0.0564583	-0.30153	0.76301	0.999371	-0.112932
YIL118W	1080.76	0.0148858	0.0493778	0.301468	0.763058	0.999371	-0.0929789
YDL075W	9428.53	0.0134061	0.0444798	0.301398	0.763111	0.999371	0
YFR037C	3398.56	-0.0119651	0.0397485	-0.30102	0.763399	0.999371	0
YPR110C	3936.6	-0.0122227	0.0406285	-0.300841	0.763535	0.999371	0
YKR035C	6.49288	0.00720819	0.0239698	0.30072	0.763628	NA	0
YNL161W	1077.85	0.014742	0.0490443	0.300585	0.763731	0.999371	0
YGL244W	1851.58	0.0127823	0.0425629	0.300316	0.763936	0.999371	0
YCL049C	299.561	-0.0174979	0.0582799	-0.300238	0.763995	0.999371	-0.0504387
YFR017C	107.186	-0.0163896	0.0545946	-0.300206	0.76402	0.999371	0.145329
YER003C	3598.03	0.0115162	0.0383848	0.300019	0.764162	0.999371	0
YKL146W	1040.36	0.0148614	0.0495384	0.299998	0.764179	0.999371	0.158189
YER056C-A	6201.68	-0.01284	0.0428677	-0.299525	0.76454	0.999371	0
YPL203W	384.206	-0.0170137	0.0568114	-0.299476	0.764577	0.999371	0
YER012W	1579.38	-0.0144642	0.048314	-0.29938	0.76465	0.999371	0.190846
YGR090W	3086.4	-0.0134517	0.0449488	-0.299268	0.764736	0.999371	0
YNL054W	922.669	0.015465	0.0517762	0.29869	0.765177	0.999371	0
YDL117W	1072.16	-0.0143042	0.0479564	-0.298275	0.765493	0.999371	-0.237702
YMR200W	839.511	-0.0150628	0.0505045	-0.298247	0.765515	0.999371	0
YGR023W	253.031	0.0175595	0.0588806	0.298222	0.765534	0.999371	0
YAL011W	519.247	-0.0161851	0.054284	-0.298156	0.765584	0.999371	0
YNL104C	8001.56	0.0176144	0.0590824	0.298132	0.765602	0.999371	0.136574
YGR268C	159.537	-0.0175226	0.0588184	-0.29791	0.765772	0.999371	0.120291
YER060W	32.8372	-0.0131408	0.0441179	-0.297855	0.765814	0.999371	0.318688
YBR197C	309.994	0.0172976	0.0580842	0.297802	0.765854	0.999371	0
YNL307C	1976.45	0.0131738	0.0442809	0.297505	0.766081	0.999371	0
YMR085W	79.8465	-0.0164436	0.0552845	-0.297437	0.766133	0.999371	0
YJR054W	440.63	-0.016481	0.0555275	-0.296808	0.766613	0.999371	-0.169167
YCL061C	755.209	-0.0153556	0.0517801	-0.296553	0.766808	0.999371	0
YGL175C	78.0548	-0.016284	0.0549614	-0.29628	0.767016	0.999371	0
YER095W	551.802	-0.0156251	0.0527541	-0.296187	0.767087	0.999371	0.0899311
YLR051C	953.071	0.0159613	0.0539037	0.296108	0.767147	0.999371	0
YLR145W	191.879	0.0174982	0.0590956	0.296099	0.767154	0.999371	0
YDR146C	1288.46	0.0139829	0.0472471	0.295953	0.767266	0.999371	0
YOR061W	1397.37	-0.0138958	0.0469788	-0.295789	0.767391	0.999371	0
YNL313C	2228.81	0.0126048	0.0427062	0.295152	0.767878	0.999371	0
YOR363C	655.612	0.0160672	0.0544564	0.295047	0.767958	0.999371	-0.064315
YOL054W	530.221	-0.0160533	0.0544096	-0.295045	0.767959	0.999371	0
YOR226C	755.603	-0.0155957	0.0528937	-0.29485	0.768109	0.999371	-0.131636
YBR279W	1370.12	-0.0136554	0.04632	-0.294807	0.768142	0.999371	-0.0570193
YER074W	12244.5	0.0128793	0.043769	0.294255	0.768563	0.999371	0
YJL001W	1361.79	-0.0141945	0.0482887	-0.29395	0.768796	0.999371	0.142198
YOR323C	3863.3	-0.0130951	0.0445612	-0.293869	0.768858	0.999371	0
YGR249W	56.4228	0.0141432	0.0481933	0.293469	0.769164	0.999371	0
YGL025C	387.517	-0.0165661	0.0565518	-0.292936	0.769571	0.999371	0
YMR235C	3210.22	-0.0117104	0.0400658	-0.292279	0.770073	0.999371	-0.113394
YHR085W	811.57	-0.0147514	0.0504854	-0.292191	0.77014	0.999371	0
YOL109W	5482.34	0.0134266	0.0459704	0.292071	0.770232	0.999371	0
YLR330W	2870.44	-0.0124481	0.0426262	-0.292029	0.770265	0.999371	0
YLR270W	424.667	-0.0167394	0.0574056	-0.291599	0.770593	0.999371	0
YLL027W	807.763	0.0151484	0.0520604	0.290977	0.771069	0.999371	0
YJL130C	7608.54	-0.0154262	0.0530472	-0.290803	0.771202	0.999371	0
YLR323C	231.565	-0.0170303	0.0585869	-0.290685	0.771292	0.999371	0
YDR395W	3230.41	0.013195	0.0454009	0.290633	0.771332	0.999371	0
YFL047W	1053.17	-0.0146748	0.0505163	-0.290497	0.771436	0.999371	-0.0452649
YBL020W	822.277	0.0144622	0.0498448	0.290146	0.771705	0.999371	0
YGR014W	2468.08	-0.0153262	0.0528668	-0.289901	0.771892	0.999371	0.12452
YIR036C	692.105	0.0146671	0.0506484	0.289587	0.772132	0.999371	0
YNL010W	2416.53	-0.0129508	0.0447554	-0.289368	0.7723	0.999371	-0.0609573
YMR218C	651.466	-0.0155799	0.053893	-0.289089	0.772513	0.999371	0
YML005W	414.215	0.0164887	0.0570502	0.289022	0.772565	0.999371	0
YPR083W	321.724	0.0167504	0.0579782	0.288908	0.772652	0.999371	0
YMR255W	466.92	-0.0156415	0.0541821	-0.288684	0.772823	0.999371	0
YCR018C-A	229.298	-0.0170174	0.0589856	-0.288501	0.772964	0.999371	0
YBL033C	639.623	-0.015719	0.0545093	-0.288372	0.773062	0.999371	0
YPR124W	1243.57	0.0151256	0.0524545	0.288356	0.773074	0.999371	0
YOL053W	312.437	0.0165384	0.0573755	0.288249	0.773156	0.999371	0.117982
YBR065C	292.059	0.0168415	0.0584274	0.288246	0.773159	0.999371	0
YDR005C	531.886	0.0156112	0.0542091	0.287982	0.773361	0.999371	0
YDR490C	446.147	-0.0159808	0.0554931	-0.287979	0.773363	0.999371	0
YDL090C	422.95	0.0163591	0.0568728	0.287643	0.77362	0.999371	0
YDR306C	341.288	0.0163893	0.0570992	0.287032	0.774088	0.999371	0
YNL213C	241.074	0.0167653	0.0584776	0.286695	0.774346	0.999371	0
YKL139W	656.073	0.0151518	0.0528874	0.286492	0.774501	0.999371	0
YMR032W	693.57	-0.0152352	0.0532328	-0.2862	0.774725	0.999371	0
YFL034C-A	848.946	0.0162721	0.0568634	0.286162	0.774754	0.999371	0
YDR158W	11128.7	0.0151113	0.0529606	0.28533	0.775391	0.999371	-0.0701283
YPL138C	340.348	-0.0162919	0.0571023	-0.285311	0.775406	0.999371	0
YKL191W	2629.46	0.0129564	0.0454382	0.285143	0.775535	0.999371	0
YHR196W	2153.03	-0.0118678	0.0416286	-0.285088	0.775577	0.999371	-0.151678
YER175C	451.467	-0.0158992	0.0558215	-0.284821	0.775781	0.999371	0
YBL004W	4479.8	0.014013	0.0492053	0.284787	0.775808	0.999371	-0.101545
YLL003W	635.826	-0.0150941	0.0530122	-0.284729	0.775852	0.999371	0
YJL030W	255.797	0.0166966	0.0586586	0.28464	0.77592	0.999371	0
YLR297W	109.089	-0.0158098	0.055593	-0.284385	0.776116	0.999371	0
YKR090W	657.045	-0.0151487	0.0532883	-0.284277	0.776198	0.999371	0
YMR237W	1465.68	0.013105	0.0461163	0.284172	0.776279	0.999371	-0.120799
YDL105W	197.044	0.0167774	0.0590826	0.283965	0.776437	0.999371	0
YNL182C	1981.11	0.0117606	0.0414208	0.283929	0.776465	0.999371	0
YJL099W	271.926	0.0166381	0.0586054	0.2839	0.776487	0.999371	0
YIL111W	609.019	0.0158032	0.0557306	0.283565	0.776744	0.999371	-0.0341986
YBR012C	63.3419	-0.0149928	0.0528762	-0.283545	0.776759	0.999371	0
YER110C	7499.27	0.0134569	0.0474995	0.283307	0.776941	0.999371	0
YOR378W	15.4632	-0.0095253	0.0336287	-0.283249	0.776986	NA	0
YFL033C	781.272	0.0158299	0.0558873	0.283247	0.776988	0.999371	0
YGL161C	704.759	0.0142931	0.050521	0.282913	0.777243	0.999371	0
YML036W	265.856	0.0165825	0.0586175	0.282894	0.777258	0.999371	0
YLR440C	839.458	0.0143499	0.0507255	0.282893	0.777259	0.999371	0
YLR344W	4825.5	-0.0130247	0.0460843	-0.282629	0.777462	0.999371	-0.048239
YMR019W	859.912	-0.0141647	0.0501366	-0.282522	0.777543	0.999371	0
YDR451C	729.5	0.0155454	0.0551004	0.282128	0.777845	0.999371	0
YCL047C	198.047	0.0166832	0.0591419	0.282087	0.777877	0.999371	0
YLR032W	622.498	-0.0145689	0.0516663	-0.28198	0.777959	0.999371	0
YOL117W	151.322	-0.0165126	0.0585676	-0.281942	0.777988	0.999371	0
YLR174W	131.671	-0.01648	0.0584542	-0.28193	0.777997	0.999371	0
YNL062C	1563.47	-0.0126854	0.0450612	-0.281514	0.778316	0.999371	-0.106436
YNL277W	11.2	-0.00831066	0.029546	-0.281278	0.778497	NA	0.154228
YOR128C	7038.31	-0.0104481	0.037148	-0.281256	0.778514	0.999371	-0.340507
YBR191W	12317.9	-0.0117949	0.0419838	-0.28094	0.778757	0.999371	0
YLR351C	1749.72	-0.0127273	0.0453097	-0.280896	0.77879	0.999371	0
YNL311C	536.921	-0.0151993	0.0541312	-0.280787	0.778874	0.999371	0
YAL023C	6081.47	-0.010831	0.0386001	-0.280594	0.779022	0.999371	-0.169248
YOR246C	1585.57	0.0126433	0.0450773	0.280481	0.779108	0.999371	0
YMR073C	299.638	0.0160683	0.0574413	0.279735	0.779681	0.999371	0
YLR371W	1244.32	0.0147121	0.052603	0.279681	0.779722	0.999371	0
YER171W	1095.12	0.0130385	0.0467125	0.279121	0.780152	0.999371	-0.129344
YDR071C	1238.94	-0.013617	0.0488024	-0.279024	0.780227	0.999371	0
YDR531W	970.965	-0.0135091	0.0484204	-0.278997	0.780247	0.999371	0
YGL016W	990.307	-0.0146196	0.0524172	-0.278909	0.780315	0.999371	0
YOR381W	249.678	0.0164475	0.0589735	0.278896	0.780325	0.999371	0
YBR086C	3680	-0.0125852	0.0451478	-0.278755	0.780433	0.999371	0
YIR001C	473.895	0.0156057	0.0559854	0.278746	0.78044	0.999371	0
YKL088W	930.157	0.0138404	0.049716	0.27839	0.780713	0.999371	0
YMR242C	12311.7	-0.0114138	0.0410116	-0.278306	0.780777	0.999371	0
YER062C	916.587	0.0141485	0.0508421	0.278283	0.780795	0.999371	0
YKR088C	566.367	-0.0151344	0.0544083	-0.278163	0.780888	0.999371	0
YLL021W	2449.53	-0.0135664	0.0487732	-0.278153	0.780895	0.999371	0
YIL139C	191.383	-0.0164253	0.0591266	-0.277799	0.781167	0.999371	-0.0867358
YCR068W	246.766	-0.0163645	0.0589325	-0.277683	0.781256	0.999371	0
YOL102C	396.129	-0.015725	0.0567267	-0.277206	0.781622	0.999371	0
YIL077C	287.777	-0.0160319	0.0578801	-0.276985	0.781792	0.999371	0
YMR313C	713.54	-0.0141807	0.0512252	-0.27683	0.781911	0.999371	0
YDL234C	529.67	0.0149029	0.0538473	0.276763	0.781962	0.999371	0.187242
YDR002W	4655.35	-0.0110049	0.039765	-0.276748	0.781974	0.999371	-0.06382
YBR023C	1903.48	0.0123129	0.044515	0.276601	0.782086	0.999371	-0.147017
YBL059W	137.834	0.0161336	0.0583819	0.276346	0.782282	0.999371	0.134041
YJR012C	205.633	-0.0163093	0.0590761	-0.276073	0.782492	0.999371	0
YPL074W	762.978	-0.0137163	0.0497631	-0.275631	0.782831	0.999371	0
YML048W	2459.84	-0.0114467	0.0415698	-0.275361	0.783039	0.999371	0.261621
YMR061W	1219.94	0.0128787	0.0467795	0.275306	0.783081	0.999371	0
YBR070C	300.569	-0.0158965	0.0577552	-0.275239	0.783133	0.999371	0
YLR306W	154.29	-0.016115	0.0586232	-0.274891	0.7834	0.999371	0
YBR175W	387.855	0.0153933	0.0560032	0.274864	0.783421	0.999371	0
YEL065W	2105.97	-0.0154603	0.0562567	-0.274817	0.783457	0.999371	0
YLR413W	5247.27	0.015443	0.0562339	0.27462	0.783608	0.999371	0
YGR105W	251.957	0.0161331	0.0587549	0.274583	0.783637	0.999371	0
YGR094W	13754	-0.0127181	0.0463234	-0.27455	0.783662	0.999371	0
YOL108C	360.989	0.0157193	0.057257	0.274539	0.78367	0.999371	0
YBL100W-B	712.112	-0.0154615	0.0563782	-0.274246	0.783895	0.999371	0
YOR019W	105.112	0.0158148	0.0577116	0.274031	0.78406	0.999371	0
YJR031C	1123.46	-0.0144395	0.0527354	-0.273811	0.78423	0.999371	0
YJR056C	383.223	-0.0157801	0.0576451	-0.273746	0.78428	0.999371	0
YOR234C	4342.44	-0.0138043	0.0504457	-0.273647	0.784356	0.999371	0
YPL246C	1324.58	0.0127661	0.0466869	0.273441	0.784514	0.999371	0
YNR054C	983.617	0.0134841	0.0493238	0.273379	0.784562	0.999371	0
YBR058C	1401.66	-0.0130139	0.0476373	-0.273186	0.78471	0.999371	0
YPR203W	41.1365	-0.0127511	0.0466863	-0.273122	0.784759	0.999371	0
YFL028C	582.181	-0.0147629	0.0541533	-0.272613	0.785151	0.999371	0
YLL032C	481.176	-0.0150737	0.0553373	-0.272396	0.785317	0.999371	0
YBR223C	193.259	-0.0160872	0.0590608	-0.272384	0.785327	0.999371	0
YMR209C	701.503	0.0138093	0.0507563	0.272071	0.785567	0.999371	-0.107235
YGL135W	18166.8	-0.00978757	0.035981	-0.272021	0.785606	0.999371	0
YNR004W	42.5861	0.0133174	0.0489585	0.272014	0.785612	0.999371	0
YJL187C	736.766	0.0140041	0.0515129	0.271855	0.785733	0.999371	0
YDR381W	3126.38	-0.0109299	0.0402075	-0.271838	0.785747	0.999371	0
YER057C	1045.64	0.0142908	0.05259	0.271739	0.785823	0.999371	0
YIL138C	810.694	0.0144627	0.0532392	0.271656	0.785886	0.999371	0
YHR154W	1093.76	-0.0135051	0.0498089	-0.271138	0.786285	0.999371	0
YLR401C	2113.87	-0.0125076	0.0461306	-0.271135	0.786287	0.999371	0
YDR205W	420.293	0.0154824	0.057132	0.270994	0.786396	0.999371	0
YOR326W	4672.47	-0.0120319	0.0444271	-0.270823	0.786527	0.999371	0
YER061C	1109.62	-0.013267	0.0489922	-0.270798	0.786546	0.999371	-0.129098
YBR182C	149.542	-0.0156874	0.0579523	-0.270694	0.786626	0.999371	0
YLR325C	4582.82	0.0130985	0.0484047	0.270604	0.786696	0.999371	0
YLR078C	519.618	-0.0148635	0.0549625	-0.270431	0.786829	0.999371	-0.127027
YHR108W	2539.41	-0.0111958	0.0414054	-0.270396	0.786856	0.999371	0
YKR045C	127.347	0.015738	0.058215	0.270342	0.786897	0.999371	0.120282
YDR254W	174.218	0.0157762	0.0583622	0.270316	0.786917	0.999371	0.0706817
YKL008C	1133.99	-0.0140134	0.0518923	-0.270048	0.787123	0.999371	0
YCR081W	508.149	-0.0148208	0.0548876	-0.270021	0.787144	0.999371	0
YJL115W	885.351	-0.0138382	0.0512618	-0.269951	0.787198	0.999371	-0.14335
YLR114C	1893.15	-0.0119741	0.0444578	-0.269336	0.787671	0.999371	0
YMR106C	245.569	0.0156801	0.0582736	0.269077	0.787871	0.999371	0
YKL222C	264.954	0.0156886	0.0583253	0.268985	0.787941	0.999371	0
YKL021C	2136.52	0.0111404	0.0414369	0.268852	0.788044	0.999371	0
YNL191W	341.484	-0.0153373	0.0570525	-0.268828	0.788062	0.999371	0.115367
YDL239C	129.955	-0.0156849	0.0583707	-0.268712	0.788151	0.999371	0
YBR254C	270.379	-0.0156719	0.0583722	-0.268483	0.788328	0.999371	0
YDR126W	160.142	0.0158347	0.059023	0.26828	0.788484	0.999371	0
YPL128C	525.76	0.0151479	0.0564641	0.268275	0.788488	0.999371	0
YBR225W	305.899	-0.0156405	0.0583551	-0.268023	0.788682	0.999371	0
YBR275C	1326.71	0.0132509	0.0494535	0.267947	0.78874	0.999371	0
YGR261C	1394.88	0.0131079	0.0489277	0.267903	0.788774	0.999371	0
YPR006C	233.078	0.0157945	0.0589609	0.267881	0.788791	0.999371	0.0542742
YML023C	465.379	0.0147769	0.0552	0.267698	0.788932	0.999371	0
YPL164C	275.06	-0.0158	0.0590292	-0.267664	0.788958	0.999371	0.0634717
YDR326C	1683.14	-0.0126673	0.0473559	-0.267493	0.78909	0.999371	0
YPR169W	2103.3	-0.0115574	0.0432294	-0.267351	0.789199	0.999371	0
YDR047W	1516.28	0.0118885	0.0445444	0.266891	0.789553	0.999371	0
YER082C	2740.71	0.0107896	0.040441	0.266798	0.789625	0.999371	0
YPL107W	238.094	-0.0157038	0.0589089	-0.266578	0.789794	0.999371	0
YDR098C	1476.44	-0.0122568	0.0459839	-0.266545	0.789819	0.999371	0
YPR049C	528.491	0.0143761	0.053959	0.266426	0.789911	0.999371	0
YLR070C	39.0291	0.012716	0.0477705	0.266189	0.790094	0.999371	0.115811
YKL052C	515.589	-0.0147021	0.0552524	-0.26609	0.79017	0.999371	0
YPL127C	1214.76	-0.0125359	0.047127	-0.266003	0.790237	0.999371	0
YOR294W	1702.36	0.0120144	0.0452148	0.265719	0.790456	0.999371	0
YOL148C	606.244	-0.0138108	0.0519758	-0.265716	0.790458	0.999371	0
YPL186C	63.8174	0.014024	0.0528556	0.265327	0.790757	0.999371	0.0992892
YDR418W	12817	-0.0112174	0.0422823	-0.265298	0.79078	0.999371	0
YER118C	901.596	0.0135005	0.050925	0.265105	0.790929	0.999371	0
YJR118C	540.394	-0.0145929	0.0551361	-0.264671	0.791263	0.999371	0
YNR053C	3931.22	0.0109826	0.0415152	0.264544	0.791361	0.999371	0
YPL077C	129.709	0.0154004	0.0582703	0.264293	0.791554	0.999371	0
YOR275C	594.983	0.0138989	0.0526443	0.264015	0.791769	0.999371	0
YNL045W	1207.89	0.0137438	0.0520739	0.263929	0.791834	0.999371	0.152938
YOR165W	1835.19	0.0119302	0.0452527	0.263636	0.792061	0.999371	0
YFL041W	1043.36	-0.0131263	0.0498115	-0.26352	0.79215	0.999371	0
YBL021C	199.317	0.015517	0.0589024	0.263435	0.792215	0.999371	0.0965712
YLR406C	3324.19	0.0113302	0.0430319	0.263298	0.792321	0.999371	0
YJL096W	392.609	0.0151977	0.0577215	0.263293	0.792324	0.999371	0
YDR174W	2346.36	0.0116044	0.0440878	0.263212	0.792388	0.999371	0
YLR222C	2775.48	-0.010963	0.0417007	-0.262897	0.79263	0.999371	0
YNL129W	504.949	-0.0146092	0.0555765	-0.262866	0.792654	0.999371	0
YKR022C	442.419	-0.0145021	0.0552389	-0.262534	0.79291	0.999371	-0.123792
YDR222W	259.698	-0.0154825	0.0590717	-0.262096	0.793247	0.999371	-0.0892696
YOR380W	325.173	-0.0150862	0.057684	-0.261532	0.793683	0.999371	0
YBR141C	401.71	0.014508	0.0554956	0.261425	0.793765	0.999371	0
YCR043C	545.947	0.0142458	0.0544972	0.261405	0.79378	0.999371	-0.0925287
YLR453C	119.231	0.0151014	0.0577922	0.261305	0.793858	0.999371	-0.061263
YER036C	8007.06	0.0108554	0.0415705	0.261132	0.793991	0.999371	0
YGR145W	3540.79	0.0106576	0.0408389	0.260967	0.794118	0.999371	0
YLR268W	729.261	0.0134287	0.0514656	0.260925	0.79415	0.999371	0
YPL218W	2946.24	-0.0114087	0.0437291	-0.260896	0.794173	0.999371	0
YNR008W	882.01	-0.0129223	0.0495904	-0.260581	0.794416	0.999371	-0.108828
YKL173W	1140.49	-0.0125751	0.0482738	-0.260495	0.794482	0.999371	0
YCL034W	792.741	-0.0132843	0.0510059	-0.260447	0.794519	0.999371	0
YOR155C	548.14	-0.0137085	0.0526387	-0.260425	0.794536	0.999371	0
YOL032W	213.423	-0.0153706	0.0590695	-0.260212	0.7947	0.999371	0
YKL099C	951.322	-0.0127825	0.0491344	-0.260154	0.794745	0.999371	0
YDR495C	608.266	-0.0134833	0.05188	-0.259894	0.794945	0.999371	0
YDL089W	260.852	-0.0151076	0.0581298	-0.259894	0.794945	0.999371	-0.080211
YHL011C	2273.25	0.01058	0.0407498	0.259632	0.795148	0.999371	0
YNL049C	979.095	-0.0128273	0.0494165	-0.259576	0.795191	0.999371	0
YNL084C	904.582	0.0129159	0.0497832	0.259444	0.795293	0.999371	-0.104123
YPL086C	1945.76	0.011633	0.0448525	0.259361	0.795357	0.999371	0
YPL227C	713.918	-0.0136829	0.0527611	-0.259338	0.795375	0.999371	0
YFL045C	6379.9	-0.0110225	0.0425118	-0.259281	0.795419	0.999371	-0.188631
YNL207W	1283.94	0.0123042	0.0474627	0.259239	0.795451	0.999371	0
YOR336W	804.587	0.0139813	0.0539378	0.259211	0.795473	0.999371	0
YHR041C	543.822	-0.0140058	0.0540606	-0.259076	0.795577	0.999371	0
YBR136W	547.35	-0.0142845	0.0551723	-0.258907	0.795707	0.999371	0
YDR151C	540.511	-0.0141267	0.0546629	-0.258434	0.796072	0.999371	0
YHL022C	119.612	-0.0142731	0.0552465	-0.258354	0.796134	0.999371	0
YNL301C	2494.03	-0.0116969	0.0453449	-0.257955	0.796442	0.999371	0
YHR079C	1063.75	0.0132398	0.051333	0.257919	0.796469	0.999371	0
YBR217W	110.644	-0.0148373	0.0575293	-0.257909	0.796477	0.999371	0
YJR073C	14134	0.0152319	0.0590765	0.257834	0.796535	0.999371	0
YJR015W	1070.38	-0.0123489	0.0479368	-0.257609	0.796709	0.999371	0
YBR228W	213.319	-0.0152207	0.0591068	-0.257512	0.796783	0.999371	0
YCR087C-A	507.187	-0.0144955	0.0563051	-0.257445	0.796835	0.999371	0
YBR001C	647.178	0.0132402	0.0514313	0.257434	0.796844	0.999371	0
YKL047W	573.63	0.013669	0.0532052	0.256912	0.797247	0.999371	0
YJR098C	193.109	0.0151629	0.0590919	0.256598	0.797489	0.999371	0
YMR016C	1364.1	-0.0132416	0.051606	-0.256591	0.797494	0.999371	0.0783761
YDR405W	393.887	-0.0145136	0.0566317	-0.25628	0.797735	0.999371	0
YGR201C	106.673	0.0147562	0.0576525	0.25595	0.797989	0.999371	0
YOL142W	754.267	0.0130539	0.0510145	0.255885	0.798039	0.999371	0
YDR476C	495.247	-0.014269	0.0557895	-0.255764	0.798133	0.999371	0.0595396
YNL282W	277.543	0.0148548	0.0580921	0.255711	0.798174	0.999371	0
YOR247W	4323.57	-0.0109613	0.0428777	-0.25564	0.798229	0.999371	0
YOR274W	549.721	0.013728	0.0537569	0.255372	0.798436	0.999371	0
YJL061W	1051.7	0.0126725	0.0496309	0.255334	0.798465	0.999371	0
YDR138W	751.471	-0.0129729	0.0508728	-0.255007	0.798717	0.999371	0
YOL010W	1182.28	-0.012526	0.0491247	-0.254984	0.798736	0.999371	0
YDR383C	173.537	-0.0150723	0.0591316	-0.254894	0.798805	0.999371	-0.0995584
YMR038C	1576.92	-0.0121444	0.0476516	-0.254859	0.798832	0.999371	-0.0528837
YLL002W	216.835	-0.0150138	0.0589174	-0.254828	0.798856	0.999371	0
YPR104C	1147.8	-0.0123506	0.0485023	-0.254639	0.799002	0.999371	0
YIL007C	164.706	0.0150169	0.0589961	0.254541	0.799078	0.999371	0
YGL195W	5601.73	-0.0130875	0.0514443	-0.254402	0.799185	0.999371	0
YHR127W	391.27	-0.0145037	0.0570625	-0.254172	0.799362	0.999371	0
YDR478W	180.604	0.0149948	0.0591039	0.253703	0.799725	0.999371	0
YDR153C	1119.78	0.0121369	0.0478469	0.25366	0.799758	0.999371	-0.0625238
YNL293W	336.57	0.0145871	0.0575496	0.25347	0.799905	0.999371	0
YDR245W	1791.63	0.0107968	0.0426102	0.253386	0.79997	0.999371	0
YMR009W	176.463	0.0149545	0.0590537	0.253236	0.800086	0.999371	0.0598564
YBL037W	627.546	-0.0136595	0.0539775	-0.253058	0.800223	0.999371	0
YGR106C	3315.47	0.0105179	0.0416275	0.252668	0.800525	0.999371	0
YBR011C	11512.8	-0.00833975	0.0330213	-0.252557	0.800611	0.999371	0
YCR086W	163.544	-0.0149226	0.0590952	-0.252518	0.800641	0.999371	0
YKL094W	1209.82	-0.0120663	0.0477994	-0.252437	0.800703	0.999371	0
YBR204C	277.976	-0.0145963	0.0579074	-0.252063	0.800993	0.999371	0
YOR008C	1636.01	0.0111502	0.0442361	0.252062	0.800993	0.999371	0.0588843
YMR135C	755.56	0.012858	0.0510478	0.251882	0.801132	0.999371	0
YOR138C	896.166	0.0127603	0.0506741	0.251812	0.801187	0.999371	0
YOR315W	2299.53	0.0110698	0.0439693	0.251761	0.801225	0.999371	0
YGL082W	703.017	-0.0130608	0.051901	-0.251649	0.801312	0.999371	-0.0480166
YDR058C	188.512	0.0148795	0.0591342	0.251623	0.801333	0.999371	0
YLR152C	470.711	0.0141787	0.0563608	0.251571	0.801373	0.999371	0.0758077
YBR071W	334.557	-0.0142624	0.0566953	-0.251563	0.801379	0.999371	0
YDR238C	4848.04	-0.0106737	0.0424937	-0.251183	0.801673	0.999371	0
YER019C-A	746.831	0.0140258	0.0559184	0.250825	0.801949	0.999371	0
YDR454C	3073.85	0.0113567	0.0453781	0.250267	0.802381	0.999371	0
YPL194W	201.736	0.0147791	0.05911	0.250028	0.802566	0.999371	0
YMR021C	315.013	-0.0144092	0.0576468	-0.249957	0.802621	0.999371	0
YBR055C	1111.46	-0.0122061	0.048836	-0.249941	0.802633	0.999371	-0.072348
YOL137W	565.086	-0.0134512	0.0538176	-0.249941	0.802633	0.999371	0
YAL021C	1145.25	0.0133519	0.0534337	0.249877	0.802683	0.999371	0
YEL005C	164.122	0.0147351	0.0589913	0.249784	0.802754	0.999371	0
YIL134W	203.121	0.0147091	0.0589041	0.249713	0.802809	0.999371	0
YCR106W	366.914	0.0141809	0.0568249	0.249555	0.802932	0.999371	0
YOL103W	1711.56	0.0117431	0.047071	0.249477	0.802992	0.999371	0
YPR149W	2842.69	0.0129887	0.0520773	0.249411	0.803043	0.999371	0
YER107C	1196.94	0.0116925	0.0469357	0.249118	0.80327	0.999371	0
YDR019C	5437.14	0.00968856	0.0389227	0.248918	0.803424	0.999371	0
YPL096W	342.377	0.0141414	0.0568443	0.248774	0.803536	0.999371	0
YML106W	3448	0.00969648	0.0390678	0.248196	0.803983	0.999371	-0.117014
YNL123W	2710.23	-0.0105675	0.0425879	-0.248133	0.804032	0.999371	0
YKL168C	289.988	-0.0143566	0.058021	-0.247438	0.804569	0.999371	0
YOL026C	244.036	0.0145828	0.0589354	0.247437	0.80457	0.999371	0
YBR235W	1066.73	-0.0126735	0.0512383	-0.247344	0.804642	0.999371	0
YOR133W	33488.2	0.0095059	0.038449	0.247234	0.804727	0.999371	0
YER032W	653.597	-0.0133419	0.0539751	-0.247186	0.804765	0.999371	0
YLR164W	30.0522	-0.0107059	0.0433471	-0.24698	0.804924	NA	0
YMR143W	10070.6	-0.0107209	0.0434249	-0.246884	0.804998	0.999371	0
YKL161C	120.467	0.0140849	0.0570741	0.246783	0.805076	0.999371	0
YDR394W	2188.2	0.0103742	0.0420566	0.246673	0.805161	0.999371	0.126355
YCR044C	601.111	0.01299	0.0526676	0.24664	0.805186	0.999371	0
YCR033W	2068	-0.0110408	0.0448107	-0.246387	0.805382	0.999371	0
YDL005C	812.899	-0.0122396	0.0497743	-0.245902	0.805758	0.999371	0
YLR218C	120.11	0.0143203	0.0582843	0.245697	0.805917	0.999371	0
YPL224C	524.267	0.0132885	0.0541591	0.24536	0.806178	0.999371	0
YOR222W	1994.79	0.0122992	0.0501376	0.24531	0.806217	0.999371	-0.0375861
YPR112C	3693.51	0.0099055	0.0404474	0.244898	0.806535	0.999371	0
YEL030W	128.591	-0.0142855	0.0584258	-0.244506	0.806839	0.999371	0
YMR214W	1048.77	-0.0116621	0.0476974	-0.244502	0.806842	0.999371	0
YGR050C	52.7435	0.0118953	0.048777	0.243871	0.80733	0.999371	0
YLR018C	758.988	0.0126104	0.0517166	0.243837	0.807357	0.999371	0
YDR275W	505.953	0.0133488	0.0548531	0.243355	0.80773	0.999371	-0.117576
YOR191W	1540.86	0.011862	0.0487459	0.243343	0.80774	0.999371	0
YLR448W	6982.56	0.00895508	0.0368042	0.243317	0.80776	0.999371	0
YLR039C	752.199	-0.0125598	0.0516259	-0.243284	0.807785	0.999371	0
YEL036C	1860.29	0.0103114	0.0423912	0.243243	0.807817	0.999371	0
YDR118W	303.315	-0.01418	0.0583275	-0.24311	0.80792	0.999371	0
YGR113W	408.795	0.013393	0.055167	0.242772	0.808182	0.999371	0
YJL181W	339.195	0.0138945	0.0572638	0.242641	0.808284	0.999371	0
YBR167C	163.531	-0.0142665	0.0588865	-0.242271	0.808571	0.999371	0
YDR320C-A	169.738	0.014223	0.0587139	0.242242	0.808592	0.999371	0
YER099C	809.485	-0.0123368	0.0509673	-0.242054	0.808738	0.999371	0
YBR286W	11607.9	-0.0101743	0.0420497	-0.24196	0.808811	0.999371	0
YDR499W	625.316	-0.0129296	0.0534567	-0.24187	0.808881	0.999371	-0.0880663
YPL143W	7039.2	-0.0111874	0.0462887	-0.241688	0.809022	0.999371	0
YDR166C	890.116	-0.0119492	0.0494834	-0.24148	0.809183	0.999371	0
YGL215W	1773.43	-0.0135504	0.0561371	-0.24138	0.809261	0.999371	0
YGL019W	1266.38	-0.011206	0.0464407	-0.241297	0.809325	0.999371	0
YHR111W	666.051	0.0125784	0.0521419	0.241234	0.809374	0.999371	0
YOR181W	507.604	-0.01395	0.0578494	-0.241143	0.809444	0.999371	0
YFL010C	1520.81	-0.0114667	0.0476389	-0.240701	0.809787	0.999371	0
YDR212W	4012.57	-0.00907307	0.0377674	-0.240235	0.810148	0.999371	0.115943
YKR029C	542.096	0.0129491	0.0539237	0.240138	0.810223	0.999371	0
YNL205C	9.35652	-0.00641508	0.0267154	-0.240127	0.810232	NA	0
YNL267W	1620.61	0.010695	0.0445397	0.240124	0.810234	0.999371	0
YPR067W	225.723	-0.0141385	0.0589853	-0.239694	0.810567	0.999371	0.0890166
YDR304C	2665.29	0.0106292	0.0443837	0.239483	0.810731	0.999371	-0.0581698
YMR113W	403.637	-0.0133466	0.0557413	-0.239439	0.810765	0.999371	0
YAR002C-A	1999.73	0.0106725	0.0445793	0.239405	0.810791	0.999371	-0.0985476
YPR010C	11372.7	0.0108206	0.0452207	0.239285	0.810884	0.999371	0
YLR305C	2091.7	0.011079	0.046342	0.239069	0.811052	0.999371	0
YKL098W	461.408	0.0130239	0.0545226	0.238871	0.811205	0.999371	0
YDR061W	621.052	-0.0126566	0.0529994	-0.238806	0.811256	0.999371	0.0483674
YJL072C	176.211	-0.0140867	0.059	-0.238758	0.811293	0.999371	0
YLR181C	602.109	-0.0124605	0.0522413	-0.238519	0.811479	0.999371	0
YDR089W	997.703	-0.0121387	0.050898	-0.23849	0.811501	0.999371	0
YNR069C	69.8609	-0.012729	0.053398	-0.238379	0.811587	0.999371	0
YOR116C	3100.31	-0.0109881	0.0461021	-0.238343	0.811615	0.999371	0
YHR202W	166.786	-0.0140668	0.0591096	-0.237979	0.811898	0.999371	0
YKR098C	370.334	-0.0137396	0.0577354	-0.237976	0.8119	0.999371	0
YEL031W	5468.88	-0.0110439	0.0464544	-0.237737	0.812085	0.999371	0
YDR147W	761.516	-0.0124657	0.0524444	-0.237693	0.812119	0.999371	-0.0786454
YCR098C	45.1614	-0.011866	0.0499847	-0.237392	0.812352	0.999371	0.0635579
YHR003C	1222.03	-0.0110965	0.0467444	-0.237388	0.812356	0.999371	0
YPR081C	402.321	-0.0132232	0.0557244	-0.237297	0.812427	0.999371	0
YGR057C	266.532	-0.0139906	0.0589761	-0.237226	0.812482	0.999371	0
YFL016C	963.458	0.0118501	0.0499628	0.237179	0.812518	0.999371	0
YPR029C	1292.72	-0.0108381	0.0457266	-0.23702	0.812641	0.999371	0
YML004C	1622.27	-0.010529	0.0444872	-0.236675	0.812909	0.999371	0
YOR137C	359.436	-0.0136628	0.0577312	-0.236662	0.812919	0.999371	-0.0603777
YPR025C	356.87	-0.0136867	0.0579702	-0.236099	0.813356	0.999371	0
YFR008W	81.9659	0.0130679	0.055386	0.235942	0.813478	0.999371	0
YMR195W	318.585	-0.0139159	0.0590128	-0.235811	0.813579	0.999371	0
YAR023C	47.8014	0.0118097	0.0500901	0.235769	0.813612	0.999371	0
YER139C	121.751	0.0136509	0.0579748	0.235463	0.81385	0.999371	0
YPR189W	1268.02	-0.011443	0.0485999	-0.235454	0.813856	0.999371	0
YMR089C	1812.5	0.0111349	0.047311	0.235355	0.813933	0.999371	0.0763234
YPR003C	324.501	0.0134646	0.0572352	0.23525	0.814014	0.999371	0
YDL060W	3405.44	0.00913591	0.0388393	0.235224	0.814035	0.999371	0
YMR311C	876.932	-0.0118098	0.0502225	-0.235149	0.814093	0.999371	0
YJR099W	230.878	-0.0138611	0.0589702	-0.235052	0.814168	0.999371	0
YML051W	911.219	-0.0117722	0.0501287	-0.234839	0.814334	0.999371	0
YPR033C	5598.62	0.00893358	0.0380853	0.234567	0.814544	0.999371	-0.103712
YJR025C	1737.21	0.0111798	0.0476804	0.234475	0.814616	0.999371	0
YLL036C	960.713	0.0113655	0.0484925	0.234377	0.814692	0.999371	0
YBR222C	1115.67	-0.0113302	0.0484137	-0.234028	0.814963	0.999371	0.067151
YNL190W	1610.24	-0.0132136	0.0567484	-0.232846	0.815881	0.999371	0
YEL042W	3331.6	-0.0103855	0.0446348	-0.232677	0.816012	0.999371	0
YOR129C	358.382	-0.0132513	0.0569564	-0.232658	0.816027	0.999371	0
YOR230W	4624.5	0.00927582	0.0398843	0.232568	0.816097	0.999371	0
YOL022C	1250.73	0.0107438	0.0461969	0.232566	0.816099	0.999371	0
YER087C-B	463.989	0.0133575	0.0574649	0.232446	0.816192	0.999371	0
YIL126W	2817.71	-0.0110475	0.0475412	-0.232378	0.816245	0.999371	0
YNL239W	2647.88	0.0101529	0.0436963	0.232351	0.816265	0.999371	0
YIR030C	54.2111	-0.0120895	0.0520676	-0.232188	0.816392	0.999371	0
YBR148W	32.5931	-0.0103191	0.0445267	-0.231751	0.816731	0.999371	0
YJR041C	1661.5	-0.0108397	0.0468755	-0.231244	0.817125	0.999371	0
YGL136C	227.334	0.013649	0.0590687	0.23107	0.817261	0.999371	0
YOR003W	148.097	0.0136241	0.0589951	0.230936	0.817365	0.999371	0
YGL098W	224.804	-0.0135209	0.058563	-0.230878	0.817409	0.999371	0
YNR023W	523.536	0.0123558	0.0535456	0.230753	0.817506	0.999371	0
YHL015W	14177.2	0.00896368	0.0388697	0.230608	0.817619	0.999371	-0.0590217
YKR097W	57.52	-0.0117296	0.050875	-0.230557	0.817659	0.999371	0
YLR022C	830.561	0.0117654	0.0510319	0.230549	0.817665	0.999371	-0.0862408
YKL113C	1007.7	0.0112983	0.049033	0.230422	0.817764	0.999371	0
YLR441C	20227.1	-0.00868528	0.0377226	-0.230241	0.817905	0.999371	0
YKR101W	205.677	-0.0135778	0.0590033	-0.23012	0.817998	0.999371	0
YKR007W	425.955	-0.0130077	0.0565705	-0.229938	0.81814	0.999371	0
YKL154W	601.709	0.0122906	0.0535397	0.22956	0.818433	0.999371	0
YMR056C	170.735	-0.0135598	0.0591341	-0.229306	0.818631	0.999371	0.0786277
YGR254W	26793.7	0.0110108	0.0480718	0.22905	0.81883	0.999371	0
YLR172C	2645.48	0.00927904	0.040529	0.228948	0.818909	0.999371	0
YPR137C-A	898.513	-0.0126134	0.0551164	-0.228851	0.818985	0.999371	0
YJR028W	898.513	-0.0126134	0.0551164	-0.228851	0.818985	0.999371	0
YML093W	4872.3	0.00909506	0.0399407	0.227714	0.819869	0.999371	0
YOL039W	8157.48	0.0092991	0.0408521	0.227628	0.819935	0.999371	0
YLR455W	468.336	-0.012286	0.0540203	-0.227432	0.820088	0.999371	0
YIL148W	10223	-0.0101505	0.0446465	-0.227352	0.82015	0.999371	0
YHL049C	155.517	-0.0131631	0.0579101	-0.227302	0.820189	0.999371	0
YDL123W	183.709	0.0133691	0.0590144	0.22654	0.820782	0.999371	0
YER063W	1040.41	0.0112333	0.0496074	0.226444	0.820856	0.999371	0
YIL047C	3416.69	-0.00964686	0.0427744	-0.225529	0.821568	0.999371	0
YIR008C	459.594	0.0125238	0.0555405	0.225489	0.821599	0.999371	0
YDL065C	721.069	-0.0118191	0.0524508	-0.225337	0.821717	0.999371	0
YGL234W	24125	-0.0100798	0.0448916	-0.224537	0.822339	0.999371	-0.356172
YBR007C	698.472	0.0117454	0.0524161	0.22408	0.822695	0.999371	0
YDR020C	282.666	-0.013026	0.0581463	-0.22402	0.822742	0.999371	0
YFR013W	1040.8	-0.0112004	0.0500348	-0.223852	0.822872	0.999371	0
YIL015W	4510.77	-0.00929192	0.0415327	-0.223725	0.822971	0.999371	0
YJR063W	617.092	0.012047	0.0538842	0.223572	0.82309	0.999371	0
YLR347C	1917.82	0.0113117	0.0505981	0.223561	0.823099	0.999371	0
YJR083C	263.477	-0.0129801	0.0583147	-0.222587	0.823857	0.999371	0
YPL099C	181.183	-0.0130961	0.0588653	-0.222476	0.823943	0.999371	0
YDR357C	166.841	0.0131302	0.0590792	0.222246	0.824122	0.999371	0
YNL184C	54.589	0.0115186	0.0518554	0.222129	0.824214	0.999371	0
YHR144C	428.24	0.0122669	0.0552296	0.222107	0.824231	0.999371	0
YNL151C	1245.33	-0.0105057	0.0473677	-0.221789	0.824478	0.999371	0
YGR225W	21.7656	0.00845037	0.0381043	0.221769	0.824493	NA	0
YMR121C	496.059	0.0126294	0.0570101	0.221529	0.82468	0.999371	0
YNR038W	1283.79	-0.010492	0.0473742	-0.22147	0.824727	0.999371	0
YLR446W	93.0501	0.0124432	0.0561899	0.221449	0.824743	0.999371	0
YGR277C	480.764	-0.0122283	0.0552302	-0.221406	0.824776	0.999371	0
YGR264C	7002.09	-0.00899361	0.0406455	-0.22127	0.824883	0.999371	0
YFR024C-A	1634.63	-0.00957961	0.043302	-0.221228	0.824915	0.999371	0
YHR027C	5232.67	-0.00965725	0.0436558	-0.221213	0.824926	0.999371	0.159295
YCR034W	3137.86	0.00927286	0.0419225	0.221191	0.824944	0.999371	0
YDL103C	909.005	0.0106968	0.0483775	0.221111	0.825006	0.999371	0
YIL090W	955.274	-0.0114165	0.0516571	-0.221006	0.825088	0.999371	0
YCR057C	3785.89	-0.00872152	0.0394796	-0.220912	0.825161	0.999371	0
YBL025W	106.569	-0.0126975	0.0574934	-0.220851	0.825208	0.999371	0
YHR090C	312.222	-0.0126	0.0570583	-0.220826	0.825228	0.999371	0
YDL200C	160.741	-0.0130116	0.0589438	-0.220746	0.82529	0.999371	0
YDR348C	1253.28	-0.010208	0.0462977	-0.220486	0.825493	0.999371	0
YDR358W	246.04	0.0129166	0.0586367	0.220281	0.825652	0.999371	0
YPR133C	1477.4	0.00983251	0.0447624	0.21966	0.826136	0.999371	-0.0763082
YKL017C	428.907	0.0123449	0.0562041	0.219644	0.826149	0.999371	0
YPL120W	260.104	-0.0128142	0.0584242	-0.21933	0.826393	0.999371	0
YJL179W	131.697	-0.0127758	0.0582591	-0.219292	0.826422	0.999371	0
YKL077W	2055.52	0.00929477	0.0424146	0.219141	0.82654	0.999371	0
YMR127C	286.193	-0.0127671	0.0582787	-0.219069	0.826596	0.999371	0
YLR239C	328.442	0.0126482	0.057763	0.218968	0.826675	0.999371	0
YER102W	16892.4	-0.0102405	0.046824	-0.218701	0.826883	0.999371	0
YKL142W	880.412	-0.0112478	0.0515143	-0.218343	0.827162	0.999371	0
YIL065C	197.277	0.0128946	0.0591198	0.218109	0.827344	0.999371	0.0956514
YOR204W	2728.43	0.012244	0.0561377	0.218106	0.827346	0.999371	0
YGL227W	352.877	0.012342	0.0566622	0.217817	0.827571	0.999371	0
YNL287W	3660.4	0.0097547	0.0448339	0.217574	0.827761	0.999371	0
YER055C	6592.71	-0.0107001	0.0493828	-0.216677	0.82846	0.999371	-0.106005
YEL020C	306.782	0.0124832	0.0576666	0.216472	0.82862	0.999371	0
YGL222C	253.497	0.0126888	0.0586238	0.216445	0.828641	0.999371	0
YNR019W	1099.93	-0.012039	0.0556953	-0.216159	0.828864	0.999371	-0.0405895
YLR096W	1552.85	-0.0104181	0.0482525	-0.215908	0.829059	0.999371	0
YDR016C	103.747	0.0121075	0.0560948	0.21584	0.829112	0.999371	0
YBR090C	223.097	0.0127346	0.0590301	0.215731	0.829197	0.999371	0
YML071C	768.457	-0.0107441	0.0498837	-0.215384	0.829468	0.999371	0
YML046W	703.014	-0.0109069	0.0506763	-0.215226	0.829591	0.999371	-0.105883
YLR166C	711.964	-0.011061	0.0514322	-0.215061	0.82972	0.999371	0
YNL159C	234.66	-0.0126566	0.0588542	-0.215049	0.829729	0.999371	0
YLR150W	22334.2	0.00763701	0.0355149	0.215037	0.829739	0.999371	0
YBR129C	352.532	0.0122291	0.0568759	0.215014	0.829756	0.999371	0
YKL110C	1023.37	0.0107817	0.0501862	0.214835	0.829896	0.999371	-0.110449
YGR009C	1459.77	-0.00987399	0.0459684	-0.2148	0.829923	0.999371	0
YOR244W	545.332	-0.0114914	0.0535528	-0.21458	0.830095	0.999371	0
YHR119W	1109.43	0.0099839	0.0465348	0.214547	0.830121	0.999371	0
YOR073W	550.206	-0.0114928	0.0535916	-0.214451	0.830196	0.999371	0
YLR045C	1090.28	-0.0103041	0.0480502	-0.214445	0.8302	0.999371	0
YML056C	10607.3	0.00731578	0.0341442	0.214261	0.830343	0.999371	0
YJR094W-A	3360.43	0.0106334	0.0496859	0.214013	0.830537	0.999371	0
YLR343W	82.1286	0.0116085	0.0542749	0.213883	0.830639	0.999371	0
YPL024W	277.127	-0.0124369	0.058159	-0.213844	0.830669	0.999371	0
YHR215W	259.159	0.0124757	0.0583714	0.213729	0.830758	0.999371	0
YGL229C	105.626	-0.0121467	0.0568443	-0.213684	0.830793	0.999371	0
YER072W	879.485	0.0111014	0.051986	0.213546	0.830901	0.999371	0
YPL257W	50.772	0.0109464	0.0513911	0.213002	0.831325	0.999371	0
YFR049W	217.627	0.012521	0.0588252	0.21285	0.831444	0.999371	0.165375
YHL002W	743.61	0.0110449	0.0519597	0.212566	0.831666	0.999371	0
YMR155W	296.04	0.0122288	0.0575302	0.212564	0.831667	0.999371	0
YKR053C	89.2051	0.0119589	0.0563263	0.212314	0.831862	0.999371	0
YLR298C	381.855	-0.0122038	0.0574839	-0.212299	0.831874	0.999371	0
YBR047W	61.18	0.011082	0.0522177	0.212228	0.831929	0.999371	0
YDL208W	3226.38	0.00881211	0.041587	0.211896	0.832188	0.999371	0
YDL104C	137.856	-0.0123549	0.0583496	-0.211739	0.832311	0.999371	0.106081
YMR052W	82.172	-0.0118405	0.0560425	-0.211277	0.832671	0.999371	0
YMR018W	69.8198	0.0111504	0.0528011	0.211178	0.832749	0.999371	0
YNL080C	672.07	-0.0119919	0.0567867	-0.211175	0.832751	0.999371	0
YOR126C	268.645	-0.0123201	0.0583925	-0.210988	0.832897	0.999371	0
YGR133W	118.335	-0.0121706	0.0576916	-0.21096	0.832918	0.999371	0
YDR362C	590.488	0.0112071	0.0531321	0.210928	0.832943	0.999371	0
YER138C	53059.1	0.0106501	0.0505187	0.210816	0.833031	0.999371	0
YOL141W	425.066	0.0116278	0.0552512	0.210454	0.833313	0.999371	0
YNR035C	1719.66	-0.00951687	0.0453198	-0.209994	0.833673	0.999371	0
YDL191W	7868.21	0.00947897	0.0451702	0.20985	0.833785	0.999371	-0.110342
YNL031C	4695	-0.00874468	0.0417184	-0.209612	0.83397	0.999371	0
YHR074W	1798.97	-0.00963966	0.0460424	-0.209365	0.834164	0.999371	0
YJR143C	3341.15	-0.0103953	0.0496617	-0.209323	0.834196	0.999371	0
YIL088C	1476.27	0.00957413	0.0457642	0.209206	0.834288	0.999371	-0.0645025
YMR126C	234.795	0.0121909	0.0583823	0.208811	0.834596	0.999371	0
YER041W	303.936	0.0120177	0.0575935	0.208665	0.83471	0.999371	0
YLR157C	1143.97	0.00997473	0.0478171	0.208602	0.834759	0.999371	0
YLR158C	1143.97	0.00997473	0.0478171	0.208602	0.834759	0.999371	0
YGL076C	23196.4	0.00748544	0.035909	0.208456	0.834873	0.999371	0
YOL110W	191.233	0.012315	0.0591131	0.208329	0.834972	0.999371	0.0529559
YCL038C	291.697	-0.0121859	0.0585698	-0.208058	0.835184	0.999371	0
YGL169W	1025.34	0.00998838	0.0482818	0.206877	0.836106	0.999371	0
YGR251W	399.305	0.0117034	0.0565854	0.206828	0.836144	0.999371	0
YIL172C	49.2738	-0.0105575	0.0511339	-0.206467	0.836426	0.999371	0.0928661
YOR080W	439.362	-0.0115835	0.0561795	-0.206187	0.836645	0.999371	0
YIL122W	187.451	0.0121738	0.0590508	0.206159	0.836667	0.999371	0.170795
YGL053W	224.723	-0.0121245	0.0591588	-0.204947	0.837613	0.999371	0
YPR053C	739.827	-0.010789	0.0527126	-0.204676	0.837825	0.999371	0
YOR359W	826.239	-0.0103015	0.0503903	-0.204434	0.838015	0.999371	0
YMR054W	1403.03	-0.0101826	0.049838	-0.204314	0.838108	0.999371	0
YKL009W	3096.41	0.00890104	0.0435921	0.204189	0.838205	0.999371	0
YIL161W	358.527	0.011739	0.0575736	0.203895	0.838436	0.999371	0
YNL233W	784.391	-0.0101882	0.0499801	-0.203846	0.838474	0.999371	0
YDR103W	818.435	-0.0105159	0.0516044	-0.203778	0.838527	0.999371	0
YKL056C	14486.9	0.00847984	0.0416371	0.203661	0.838619	0.999371	0
YBR201W	128.82	-0.011941	0.0586864	-0.203472	0.838766	0.999371	-0.0864704
YHR035W	163.649	-0.0120049	0.0590115	-0.203434	0.838796	0.999371	0
YML067C	984.313	-0.00990819	0.0487154	-0.203389	0.838831	0.999371	0
YLR275W	120.926	-0.0117891	0.0580515	-0.203081	0.839072	0.999371	0
YCL021W-A	82.9067	0.0111955	0.0551306	0.203072	0.839079	0.999371	0
YGL005C	507.699	0.0115208	0.0567392	0.203048	0.839098	0.999371	-0.0402692
YFR001W	1210.11	-0.00997662	0.0491382	-0.203032	0.83911	0.999371	0
YDR462W	207.98	0.0119737	0.0590493	0.202775	0.839311	0.999371	0
YDL084W	8724.57	0.00712696	0.0351478	0.202771	0.839314	0.999371	-0.0487052
YPR106W	681.044	0.0107786	0.053199	0.202609	0.83944	0.999371	0
YKL196C	1178.87	-0.0102325	0.0506002	-0.202222	0.839743	0.999371	0.0889186
YMR304W	559.631	0.0114988	0.0569065	0.202065	0.839866	0.999371	0
YEL029C	379.583	0.0115241	0.0570452	0.202017	0.839903	0.999371	-0.0809568
YOL147C	617.906	-0.0107999	0.0534952	-0.201885	0.840007	0.999371	0
YIL014W	900.83	-0.0099471	0.0492881	-0.201816	0.840061	0.999371	-0.0687838
YKR067W	564.116	-0.010799	0.0535219	-0.201767	0.840099	0.999371	0
YDL110C	269.383	0.0117899	0.0586153	0.201141	0.840588	0.999371	0
YGR162W	8372.41	-0.00900917	0.0448657	-0.200803	0.840852	0.999371	0
YLR245C	137.964	-0.0117578	0.0585579	-0.20079	0.840863	0.999371	0.0626053
YER093C-A	89.7803	0.0112013	0.0559118	0.200339	0.841216	0.999371	0
YDL175C	370.459	0.0111642	0.0557484	0.20026	0.841277	0.999371	-0.148875
YNR065C	498.994	-0.0110138	0.0550195	-0.20018	0.84134	0.999371	0
YML080W	704.878	-0.0107589	0.053793	-0.200006	0.841476	0.999371	0
YLL018C-A	97.2925	0.0114063	0.0570853	0.199811	0.841628	0.999371	0
YLR024C	430.531	-0.0114085	0.0571238	-0.199716	0.841703	0.999371	0
YMR213W	528.267	0.0108333	0.0542711	0.199615	0.841782	0.999371	0
YOR339C	27.876	0.00869309	0.0435538	0.199595	0.841798	NA	0
YOR338W	141.55	0.0113634	0.0570399	0.199218	0.842092	0.999371	0
YOR188W	1537.1	-0.00913168	0.0458565	-0.199136	0.842156	0.999371	-0.127295
YDL133W	422.647	-0.0111157	0.0558376	-0.199072	0.842206	0.999371	-0.419717
YDR107C	396.897	-0.0114453	0.0575382	-0.198917	0.842328	0.999371	0
YDL183C	233.844	0.01174	0.0590781	0.198721	0.842481	0.999371	0
YMR014W	1741.13	-0.00867706	0.0437052	-0.198536	0.842626	0.999371	0
YNL229C	1084.25	-0.00920034	0.0463834	-0.198354	0.842768	0.999371	0
YGR080W	580.369	0.0103262	0.0520745	0.198297	0.842813	0.999371	0
YDL017W	284.328	0.0114963	0.0580235	0.198132	0.842942	0.999371	0
YOL020W	1724.92	0.00858578	0.043351	0.198053	0.843004	0.999371	0
YDR026C	883.477	-0.00974225	0.0492456	-0.19783	0.843178	0.999371	-0.0811917
YMR290C	4293.52	0.0077045	0.0389625	0.197742	0.843247	0.999371	0
YPR187W	2140.98	0.00891568	0.0450952	0.197708	0.843274	0.999371	0
YOR078W	1217.33	0.00984489	0.0498106	0.197646	0.843322	0.999371	-0.142249
YBR085C-A	217.548	0.0116775	0.0591823	0.197313	0.843582	0.999371	0
YMR217W	13374.2	-0.0075968	0.0385086	-0.197275	0.843612	0.999371	0
YBL040C	766.816	-0.0102707	0.0520763	-0.197223	0.843653	0.999371	-0.0634324
YIL022W	1680.81	-0.00908784	0.0461143	-0.197072	0.843771	0.999371	0
YDR082W	321.582	-0.0112163	0.057013	-0.196732	0.844037	0.999371	0
YGR198W	1078.06	0.00964527	0.0490917	0.196474	0.844239	0.999371	0
YHR134W	260.643	-0.0114419	0.0583325	-0.19615	0.844493	0.999371	0
YLL035W	820.274	0.00983184	0.0501292	0.19613	0.844508	0.999371	0
YNL088W	2128.66	-0.00890405	0.0454536	-0.195893	0.844694	0.999371	0
YBR111C	1339.75	0.00954629	0.0487499	0.195822	0.84475	0.999371	0
YIL033C	1405.87	0.00866787	0.0443389	0.195491	0.845008	0.999371	0
YPL259C	785.864	0.0098492	0.0504868	0.195085	0.845327	0.999371	0
YDL054C	656.017	0.00998158	0.0512169	0.194888	0.84548	0.999371	0
YDR520C	390.649	-0.0108443	0.0556546	-0.19485	0.84551	0.999371	0
YGR027C	8654.67	-0.00839727	0.043099	-0.194837	0.845521	0.999371	0
YJR097W	173.516	0.0113988	0.0587412	0.194051	0.846136	0.999371	-0.0690623
YDL237W	997.567	-0.00961554	0.0495753	-0.193958	0.846209	0.999371	0
YJR011C	187.092	-0.0114622	0.0590992	-0.193949	0.846216	0.999371	0
YER002W	1702.96	0.00879039	0.0453268	0.193934	0.846228	0.999371	0
YOR190W	28.0058	0.00852503	0.0439896	0.193796	0.846335	NA	0
YOR373W	478.943	-0.010663	0.0550431	-0.193722	0.846394	0.999371	0
YBR128C	47.3687	0.00982883	0.0507522	0.193663	0.84644	0.999371	0
YDR414C	354.416	0.0109064	0.0563395	0.193583	0.846503	0.999371	0
YBR253W	258.507	0.0114071	0.0589757	0.19342	0.84663	0.999371	0
YGR148C	9357.77	-0.00780245	0.0403864	-0.193195	0.846806	0.999371	0
YNR076W	31.1625	0.00856874	0.0445319	0.192418	0.847415	NA	0
YDR062W	3210.99	-0.00776075	0.04035	-0.192336	0.847479	0.999371	0
YLR277C	823.582	0.00980945	0.0510248	0.192248	0.847548	0.999371	-0.0868454
YGR247W	251.123	0.0112605	0.0586391	0.19203	0.847719	0.999371	0
YLR442C	580.663	0.0105167	0.054769	0.192018	0.847728	0.999371	0
YLR080W	89.666	-0.0107483	0.0560205	-0.191864	0.847848	0.999371	0
YDL006W	420.937	-0.0107118	0.055868	-0.191734	0.84795	0.999371	0
YDR196C	463.744	0.0108793	0.0567619	0.191665	0.848004	0.999371	0
YKL051W	790.318	0.0104451	0.0545127	0.191609	0.848048	0.999371	0
YBL098W	598.297	0.0100576	0.0525296	0.191465	0.848161	0.999371	0
YAL031C	449.89	-0.0107782	0.056344	-0.191294	0.848296	0.999371	0
YNL157W	630.863	-0.0101327	0.0530805	-0.190894	0.848609	0.999371	0
YCL057W	1842	-0.00919209	0.0481718	-0.190819	0.848667	0.999371	0.194011
YCR065W	704.65	0.0104995	0.0550948	0.190572	0.848861	0.999371	0
YBR239C	293.886	0.0112084	0.05884	0.19049	0.848925	0.999371	0
YNL325C	337.801	-0.0108071	0.056921	-0.189862	0.849417	0.999371	0
YKR068C	508.869	0.0103588	0.0546011	0.189717	0.849531	0.999371	-0.0706533
YJL163C	51.1078	-0.00965827	0.0509918	-0.189408	0.849773	0.999371	0
YHR209W	74.0361	0.010422	0.0550527	0.189309	0.849851	0.999371	0
YCR031C	13464.6	-0.0077336	0.040867	-0.189238	0.849906	0.999371	0.0422352
YGR283C	705.177	0.0097753	0.0517442	0.188916	0.850159	0.999371	0
YGR167W	1888.12	-0.00869545	0.0461026	-0.188611	0.850398	0.999371	-0.0776134
YGL031C	11742.3	-0.00825094	0.0437585	-0.188556	0.850441	0.999371	0
YOR357C	416.853	0.0105678	0.0561371	0.188249	0.850681	0.999371	-0.0948376
YFR028C	1300.05	0.00867449	0.0461646	0.187904	0.850952	0.999371	0
YDR226W	9275.38	0.00684376	0.0364217	0.187903	0.850953	0.999371	0
YJR116W	196.083	0.0111014	0.0590951	0.187857	0.850989	0.999371	0
YJL148W	1816.62	0.00838419	0.0446357	0.187836	0.851005	0.999371	0
YGR095C	669.721	0.00963949	0.0513873	0.187585	0.851202	0.999371	0
YKL159C	119.662	-0.0109561	0.0584221	-0.187534	0.851242	0.999371	0
YIL043C	3682.35	0.00800688	0.0427129	0.187458	0.851301	0.999371	0
YDR368W	1005.65	0.00898074	0.0479138	0.187435	0.851319	0.999371	0
YOR052C	451.859	0.0106688	0.0569215	0.18743	0.851323	0.999371	0.069838
YOR266W	276.959	0.0109608	0.0585323	0.187261	0.851456	0.999371	0
YOR245C	360.125	0.0107179	0.0573056	0.18703	0.851637	0.999371	-0.0530887
YLR138W	2074.63	-0.00836435	0.044793	-0.186734	0.85187	0.999371	0
YHR141C	6871.76	0.00868513	0.046558	0.186544	0.852018	0.999371	-0.0756565
YMR308C	5515.06	-0.00756692	0.0405751	-0.186492	0.852059	0.999371	0
YJL004C	380.535	-0.0105314	0.0565218	-0.186324	0.85219	0.999371	0
YER161C	697.213	0.00976118	0.0524314	0.18617	0.852311	0.999371	0
YGR260W	3171.82	0.00784153	0.0421418	0.186075	0.852386	0.999371	0.0619074
YIL157C	518.416	0.0103012	0.055382	0.186003	0.852443	0.999371	0.0617019
YOR160W	934.483	-0.00938423	0.0504619	-0.185966	0.852471	0.999371	-0.0332471
YHR177W	41.9143	-0.00858916	0.0462801	-0.185591	0.852766	0.999371	0
YOR012W	40.3812	0.00901663	0.0486226	0.185441	0.852883	0.999371	0
YPL249C-A	8305.83	-0.00781153	0.0422241	-0.185002	0.853228	0.999371	0
YEL054C	9682.13	-0.00739393	0.0399744	-0.184967	0.853255	0.999371	0
YEL004W	212.888	-0.01086	0.0587232	-0.184936	0.853279	0.999371	0
YBR080C	1917.92	-0.00769804	0.041636	-0.184889	0.853316	0.999371	0
YLR099W-A	113.107	0.0105816	0.0572415	0.184859	0.853339	0.999371	0
YOR176W	1392.21	-0.00831291	0.0451587	-0.184082	0.853949	0.999371	0
YFL023W	1313.3	-0.00887267	0.0482059	-0.184058	0.853968	0.999371	0
YOR168W	6568.95	-0.00757327	0.0412015	-0.18381	0.854162	0.999371	-0.0645614
YPL012W	5994.19	0.00808201	0.043989	0.183728	0.854227	0.999371	0
YDR083W	1893.36	-0.00814139	0.0443326	-0.183643	0.854293	0.999371	0
YDL073W	950.399	0.00894824	0.0487535	0.183541	0.854374	0.999371	0
YGR024C	746.079	-0.00927632	0.0505503	-0.183507	0.8544	0.999371	0
YMR302C	883.876	0.00895302	0.0488284	0.183357	0.854518	0.999371	0.0544505
YIR002C	954.153	-0.00911743	0.04975	-0.183265	0.85459	0.999371	0
YFR031C	1176.82	0.00855499	0.0467346	0.183055	0.854755	0.999371	0
YFR038W	1048.86	0.00888096	0.0485478	0.182932	0.854851	0.999371	-0.117188
YDR389W	753.293	-0.00971449	0.0531046	-0.182931	0.854852	0.999371	0
YKL197C	433.602	-0.010071	0.0552227	-0.182371	0.855292	0.999371	0
YDL035C	1078.1	-0.00850395	0.046676	-0.182191	0.855433	0.999371	0
YPR030W	126.818	0.0106983	0.0587336	0.18215	0.855465	0.999371	0.179627
YPL005W	181.278	-0.0107452	0.0590944	-0.181831	0.855716	0.999371	0
YLL034C	2346.43	-0.00770921	0.0424308	-0.181689	0.855827	0.999371	0
YLR209C	686.991	-0.00938751	0.0517083	-0.181547	0.855938	0.999371	0
YML099C	925.236	-0.00871926	0.0480871	-0.181322	0.856115	0.999371	0
YLL060C	107.551	0.0104518	0.0576559	0.181279	0.856149	0.999371	0
YGL080W	255.494	-0.0107028	0.0590451	-0.181264	0.85616	0.999371	0
YNR047W	235.783	0.0106866	0.0589732	0.181211	0.856202	0.999371	0
YFL029C	266.385	0.0105499	0.0584085	0.180623	0.856664	0.999371	0
YHR140W	62.2413	0.00931348	0.051585	0.180546	0.856724	0.999371	-0.0773689
YDL236W	1782.82	-0.00780111	0.0432233	-0.180484	0.856773	0.999371	0
YHL008C	537.044	0.00993142	0.0551057	0.180225	0.856976	0.999371	0
YBR063C	371.503	0.0102701	0.0571019	0.179855	0.857266	0.999371	0
YLR055C	798.2	-0.00940336	0.0523294	-0.179696	0.857392	0.999371	0
YPR198W	699.512	0.00963789	0.0540116	0.178441	0.858377	0.999371	0
YMR075W	567.099	-0.00961502	0.0538877	-0.178427	0.858388	0.999371	0
YOR370C	2725.82	-0.00723913	0.0406027	-0.178292	0.858494	0.999371	0
YNL152W	430.412	-0.00982467	0.0551371	-0.178186	0.858577	0.999371	0
YKL124W	305.733	0.0101798	0.0571336	0.178175	0.858585	0.999371	0
YDR025W	11410.5	0.00681026	0.0382388	0.178098	0.858646	0.999371	0
YGR253C	2112.99	-0.00764185	0.0429175	-0.178059	0.858676	0.999371	0.151649
YDR374W-A	61.2378	-0.00950546	0.0534657	-0.177786	0.858891	0.999371	0
YIR025W	147.531	-0.0104258	0.0587159	-0.177564	0.859065	0.999371	0
YGR160W	5.27902	0.00387972	0.0218532	0.177535	0.859088	NA	0
YBL034C	555.345	-0.00970641	0.0547609	-0.177251	0.859311	0.999371	0
YCR091W	187.098	-0.0104628	0.0591085	-0.17701	0.8595	0.999371	0
YIL023C	517.41	-0.00970755	0.0549131	-0.17678	0.859681	0.999371	0.0742883
YNL108C	408.78	0.00987443	0.0559249	0.176566	0.859849	0.999371	0
YKR008W	1183.27	-0.00820222	0.0465194	-0.176318	0.860044	0.999371	0
YOL101C	220.337	0.00984851	0.0558605	0.176305	0.860054	0.999371	-0.046548
YKL076C	100.663	-0.0101185	0.0574402	-0.176157	0.860171	0.999371	0
YLR364W	31.1834	0.00743765	0.0422355	0.176099	0.860216	NA	0.184325
YDR421W	323.993	0.0101745	0.0577952	0.176044	0.860259	0.999371	0
YER127W	1527.26	0.00843002	0.0478934	0.176016	0.860281	0.999371	0
YJR093C	438.985	0.00974672	0.055392	0.175959	0.860326	0.999371	0
YKL057C	1719.13	0.0078803	0.0447886	0.175944	0.860338	0.999371	0
YHR205W	1260.87	0.00895709	0.0509831	0.175687	0.86054	0.999371	0
YPL103C	378.147	-0.00981052	0.0558852	-0.175548	0.860649	0.999371	0
YBL067C	871.156	0.00872293	0.0497029	0.175501	0.860686	0.999371	0
YMR190C	668.913	-0.00931716	0.0531263	-0.175377	0.860783	0.999371	0
YJL154C	1247.45	-0.00832517	0.047496	-0.175282	0.860858	0.999371	0
YDL097C	2347.57	0.00730737	0.0417519	0.175019	0.861065	0.999371	0.155272
YPR022C	1007.71	0.00847875	0.0484797	0.174893	0.861164	0.999371	0
YKL011C	187.901	0.010288	0.059025	0.174299	0.86163	0.999371	0
YGR214W	17757.4	-0.0067262	0.0386031	-0.17424	0.861677	0.999371	0.0206777
YJL149W	421.1	-0.00975669	0.0560093	-0.174198	0.86171	0.999371	0
YPL112C	1108.07	-0.00902552	0.0519258	-0.173816	0.86201	0.999371	0
YGR278W	348.277	0.0099666	0.0573724	0.173718	0.862087	0.999371	-0.0511073
YHR043C	536.415	0.00962475	0.0554092	0.173703	0.862099	0.999371	0
YER005W	739.301	0.00896896	0.0516383	0.173688	0.862111	0.999371	0
YBL031W	224.598	0.0102367	0.0590187	0.173448	0.862299	0.999371	0
YIL010W	302.441	-0.0100157	0.0577698	-0.173373	0.862358	0.999371	0
YBR121C	11951.2	-0.00636097	0.0367985	-0.17286	0.862762	0.999371	0
YOR156C	286.36	-0.0100722	0.0582722	-0.172848	0.862771	0.999371	0
YER136W	1947.69	0.00731526	0.0424052	0.172509	0.863038	0.999371	0
YPR103W	2156.98	-0.00745223	0.0432039	-0.17249	0.863052	0.999371	0.0812723
YOR330C	1138.9	0.00816495	0.047344	0.17246	0.863076	0.999371	0
YIL055C	55.3486	0.00888521	0.0516339	0.172081	0.863374	0.999371	0.0482366
YLR426W	328.418	-0.00982266	0.057082	-0.17208	0.863375	0.999371	0
YBR004C	494.501	-0.00933495	0.0544409	-0.17147	0.863855	0.999371	0
YOR152C	75.896	-0.00949727	0.0553919	-0.171456	0.863865	0.999371	0
YPL228W	608.265	-0.00915518	0.0534188	-0.171385	0.863921	0.999371	0
YDL142C	203.93	0.0101208	0.0590686	0.17134	0.863957	0.999371	0
YGL204C	45.8614	0.00847073	0.0495179	0.171064	0.864174	0.999371	0
YER142C	113.517	0.00979106	0.0572677	0.17097	0.864247	0.999371	0.183857
YGR271W	1087.27	-0.00869861	0.0509297	-0.170796	0.864384	0.999371	0
YNR051C	2892.46	-0.00764152	0.0447614	-0.170717	0.864446	0.999371	0
YJL129C	1799.76	-0.00809236	0.0475233	-0.170282	0.864789	0.999371	-0.114318
YDR404C	668.089	0.00905265	0.0531701	0.170258	0.864807	0.999371	0
YJR075W	1837.49	0.00756026	0.0444526	0.170075	0.864951	0.999371	-0.124735
YML109W	661.094	0.00872816	0.0513794	0.169877	0.865107	0.999371	0
YML124C	2923.14	-0.00690186	0.0406418	-0.169822	0.865151	0.999371	-0.0754325
YPL214C	553.041	0.00901368	0.0531279	0.16966	0.865277	0.999371	0
YPR128C	508.418	-0.00928476	0.0548035	-0.169419	0.865467	0.999371	0
YPL180W	697.313	-0.00875147	0.0516778	-0.169347	0.865524	0.999371	-0.0562791
YJR029W	29921.8	0.00739301	0.0436816	0.169248	0.865602	0.999371	0
YIL147C	1434.53	0.00848586	0.0503089	0.168675	0.866052	0.999371	0
YDL116W	1385	0.00754565	0.0447495	0.16862	0.866096	0.999371	0
YMR230W	4264.28	0.00782515	0.0464375	0.168509	0.866183	0.999371	0
YJR137C	627.247	-0.00934404	0.0556413	-0.167934	0.866636	0.999371	0.0854361
YER157W	798.003	0.00843265	0.0502215	0.167909	0.866655	0.999371	0
YHR104W	922.426	0.00812353	0.0483934	0.167864	0.86669	0.999371	0
YNL326C	309.776	0.00962919	0.057447	0.167619	0.866883	0.999371	0
YDL092W	653.746	0.0092715	0.0553271	0.167576	0.866917	0.999371	0
YFL017W-A	93.994	0.00935303	0.0558253	0.167541	0.866944	0.999371	0
YLR182W	862.5	0.00816097	0.0487422	0.167431	0.867031	0.999371	0
YDR267C	747.005	-0.00853965	0.0510075	-0.16742	0.86704	0.999371	0
YHR013C	1040.9	0.00811437	0.0485199	0.167238	0.867183	0.999371	0
YDR173C	207.239	0.00988534	0.0591258	0.167192	0.867219	0.999371	0
YNL180C	981.427	0.0081933	0.049021	0.167139	0.867261	0.999371	0.10336
YJL128C	1011.9	-0.00811278	0.0486119	-0.166889	0.867458	0.999371	0
YOR163W	394.409	-0.00964149	0.0577824	-0.166859	0.867481	0.999371	0
YPR028W	2433.42	0.00710114	0.0426074	0.166665	0.867634	0.999371	0
YAL048C	371.076	0.00949299	0.0569717	0.166626	0.867664	0.999371	0
YPL245W	636.292	0.00885839	0.0531773	0.166582	0.867699	0.999371	0
YBL039C	6721.38	-0.00656167	0.0394182	-0.166463	0.867793	0.999371	0
YDR448W	485.337	-0.00905036	0.0543736	-0.166448	0.867805	0.999371	0
YAL002W	753.548	-0.0087563	0.0526505	-0.16631	0.867913	0.999371	0
YOR016C	449.219	0.00908577	0.0546508	0.166251	0.867959	0.999371	0
YDR498C	543.656	0.00884597	0.0533659	0.165761	0.868345	0.999371	0
YJL207C	1516.32	-0.00839967	0.0507003	-0.165673	0.868414	0.999371	0
YBR143C	6948.05	-0.00576028	0.0348592	-0.165244	0.868752	0.999371	-0.159362
YDR392W	444.624	-0.00917438	0.0555233	-0.165235	0.868759	0.999371	0
YNL135C	2329.08	0.00805958	0.0487775	0.165232	0.868762	0.999371	0
YOR143C	389.608	-0.00925185	0.0561651	-0.164726	0.86916	0.999371	-0.143114
YGR288W	190.968	0.00971996	0.0590187	0.164693	0.869186	0.999371	0
YER104W	82.201	-0.00908744	0.0552051	-0.164612	0.869249	0.999371	0
YMR162C	1085.84	-0.00833121	0.0506257	-0.164565	0.869287	0.999371	0
YBR074W	1519.87	0.00814354	0.0495025	0.164508	0.869331	0.999371	0
YDR356W	839.905	-0.00872136	0.0530446	-0.164415	0.869404	0.999371	0
YJR151C	238.153	0.00966703	0.0588177	0.164356	0.869451	0.999371	0
YPL166W	36.4065	0.00760206	0.0462778	0.16427	0.869519	0.999371	0
YDR453C	120.541	0.00945958	0.0577029	0.163936	0.869782	0.999371	0
YEL046C	2845.65	-0.00773622	0.0472244	-0.163818	0.869874	0.999371	0
YKL186C	589.851	0.00875826	0.0535001	0.163706	0.869963	0.999371	0
YGL250W	80.73	-0.00908823	0.0555799	-0.163516	0.870112	0.999371	0.118566
YDR181C	412.285	0.00916191	0.0561075	0.163292	0.870289	0.999371	0
YBL022C	2256.91	0.00731411	0.0448254	0.163169	0.870385	0.999371	0.161015
YHR207C	662.521	-0.00857004	0.0525676	-0.163029	0.870496	0.999371	0.157105
YJL109C	5391.6	0.00830801	0.0510295	0.162808	0.87067	0.999371	0
YMR215W	2232.08	0.00768646	0.0472508	0.162674	0.870775	0.999371	0
YLR234W	122.077	0.0094963	0.0583948	0.162622	0.870816	0.999371	0
YPL122C	573.667	-0.00868735	0.0534515	-0.162528	0.87089	0.999371	0
YNL115C	378.626	0.00916734	0.0565257	0.16218	0.871164	0.999371	0
YBR176W	331.085	0.00929335	0.0573537	0.162036	0.871278	0.999371	-0.0991241
YGL238W	2546.35	0.00695902	0.0430668	0.161587	0.871631	0.999371	0
YLR248W	1737.41	0.0072041	0.0446221	0.161447	0.871742	0.999371	0.0591249
YOR328W	375.877	0.0092465	0.0572832	0.161417	0.871765	0.999371	0
YHR122W	508.574	0.00865563	0.0536747	0.161261	0.871888	0.999371	0
YBR030W	1032.9	-0.00786309	0.048837	-0.161007	0.872088	0.999371	0
YEL037C	2239.84	-0.0067545	0.041987	-0.160871	0.872195	0.999371	0.111815
YEL077C	709.281	0.00853093	0.0530398	0.16084	0.872219	0.999371	0
YDR270W	515.907	-0.00946564	0.058918	-0.160658	0.872363	0.999371	0
YLR007W	339.822	0.00907432	0.0565085	0.160583	0.872422	0.999371	0
YNL227C	985.987	0.00764943	0.0476401	0.160567	0.872434	0.999371	-0.061089
YGR129W	232.107	0.0093884	0.0586817	0.159989	0.87289	0.999371	0
YOL119C	521.29	-0.00915094	0.0573571	-0.159543	0.873241	0.999371	0.118164
YEL067C	35.7486	-0.00736533	0.0461845	-0.159476	0.873294	0.999371	0
YER105C	2338.76	-0.00727555	0.0457386	-0.159068	0.873615	0.999371	0
YGR179C	303.381	0.00926592	0.0582819	0.158985	0.873681	0.999371	0
YBL091C-A	163.162	-0.00938158	0.0590849	-0.158781	0.873841	0.999371	0
YBR258C	78.0339	0.00879677	0.0554561	0.158626	0.873964	0.999371	0
YMR083W	9159.18	-0.00598523	0.0377661	-0.158482	0.874077	0.999371	-0.0901616
YER087W	304.223	0.00914345	0.0577354	0.158368	0.874167	0.999371	0
YBR172C	2575.54	0.00627484	0.0396457	0.158273	0.874242	0.999371	0
YMR053C	43.7474	0.00748776	0.0473337	0.158191	0.874306	0.999371	0
YGR238C	932.46	0.0079434	0.0502307	0.158138	0.874348	0.999371	-0.11614
YPR002W	223.48	-0.00932969	0.0590609	-0.157967	0.874483	0.999371	0.197204
YLR397C	1487.26	-0.0068866	0.0436138	-0.157899	0.874536	0.999371	0
YJL036W	334.964	0.00894547	0.0567381	0.157662	0.874723	0.999371	0
YGR144W	61.973	-0.00812759	0.0515691	-0.157606	0.874767	0.999371	0
YDR373W	591.724	0.00845863	0.0537907	0.157251	0.875047	0.999371	0
YOR022C	275.083	-0.00920088	0.0585249	-0.157213	0.875077	0.999371	0
YPR008W	1404.93	0.00722545	0.0461109	0.156697	0.875483	0.999371	0
YDR052C	1135.1	-0.00728409	0.0464883	-0.156687	0.875492	0.999371	0
YLR263W	342.958	0.0089948	0.057408	0.156682	0.875495	0.999371	0
YGR036C	187.467	-0.00925482	0.0590813	-0.156646	0.875524	0.999371	0
YER147C	415.206	-0.00873479	0.0558196	-0.156483	0.875653	0.999371	0
YDR294C	1662.65	0.00704302	0.0450124	0.156468	0.875664	0.999371	0
YJL204C	434.18	0.00865216	0.0554727	0.155972	0.876055	0.999371	0
YLR066W	581.42	-0.00828824	0.0531686	-0.155886	0.876123	0.999371	0
YIL151C	1164.73	-0.00758916	0.0487152	-0.155786	0.876202	0.999371	0
YMR223W	401.526	-0.00872262	0.0561065	-0.155465	0.876454	0.999371	0
YPL036W	245.856	-0.00914553	0.0589475	-0.155147	0.876705	0.999371	0
YNR010W	88.6791	-0.00848406	0.0547415	-0.154984	0.876834	0.999371	0
YKL081W	19747.3	-0.00570894	0.0369483	-0.154511	0.877207	0.999371	0
YLR418C	766.469	0.00798421	0.051683	0.154484	0.877228	0.999371	0
YDR097C	1037.91	0.00812459	0.0526377	0.154349	0.877334	0.999371	0
YJL134W	855.654	-0.00778962	0.050486	-0.154293	0.877379	0.999371	0
YNL156C	619.517	-0.00809237	0.0525378	-0.15403	0.877586	0.999371	0
YDL049C	552.021	-0.00822475	0.0534004	-0.15402	0.877594	0.999371	0
YGR098C	835.465	0.00822983	0.0534501	0.153972	0.877632	0.999371	0
YPL183C	2569.61	0.00644447	0.0418646	0.153936	0.87766	0.999371	0
YOR335C	9046	0.00684754	0.0445814	0.153596	0.877928	0.999371	0
YNL193W	399.872	-0.00850204	0.0553709	-0.153547	0.877967	0.999371	0
YDR425W	297.817	0.00886861	0.057852	0.153298	0.878163	0.999371	0
YAL033W	308.057	-0.00874886	0.0570911	-0.153244	0.878206	0.999371	0
YHR065C	1703.73	-0.00650548	0.0424663	-0.153192	0.878247	0.999371	0
YGR124W	9414	-0.00655882	0.042823	-0.153161	0.878271	0.999371	0.106645
YNR003C	856.549	-0.00756062	0.049477	-0.152811	0.878547	0.999371	0
YPR046W	134.976	-0.00895815	0.0586356	-0.152777	0.878574	0.999371	0
YBR183W	187.078	0.00903431	0.0591645	0.152698	0.878636	0.999371	0
YBL058W	1647.35	0.006548	0.0429109	0.152595	0.878718	0.999371	0.125624
YFR034C	849.856	-0.00735567	0.0483511	-0.15213	0.879084	0.999371	0
YNL225C	408.758	-0.00854436	0.0562156	-0.151993	0.879193	0.999371	0
YJL117W	1204.61	-0.00708627	0.0467726	-0.151505	0.879578	0.999371	0
YHR037W	1011.85	-0.00747293	0.0494039	-0.151262	0.879769	0.999371	0.0406502
YPR068C	197.464	0.00892505	0.0591143	0.15098	0.879992	0.999371	-0.0888261
YDR390C	1219.41	-0.00725758	0.0480764	-0.150959	0.880008	0.999371	0
YDR365C	4735.57	0.00621298	0.0411599	0.150947	0.880017	0.999371	0
YBR181C	15603.5	-0.00529799	0.0351557	-0.150701	0.880212	0.999371	0
YDR239C	685.092	-0.00772495	0.0514129	-0.150253	0.880565	0.999371	0
YOR312C	13866.8	-0.00651234	0.0433587	-0.150197	0.880609	0.999371	0
YDR221W	661.044	-0.0078693	0.0524042	-0.150166	0.880634	0.999371	0.0716753
YHR064C	11211	-0.00524542	0.0349741	-0.14998	0.88078	0.999371	0
YBL029C-A	105.946	0.00863634	0.0576215	0.149881	0.880859	0.999371	0
YMR149W	1690.1	0.0069819	0.0466066	0.149805	0.880918	0.999371	-0.0810853
YBR096W	642.415	0.00811721	0.0541977	0.149771	0.880946	0.999371	0
YDL143W	4961.82	0.00591646	0.0395256	0.149687	0.881012	0.999371	0
YLR167W	29008.7	-0.0064212	0.0429465	-0.149516	0.881146	0.999371	0
YJL177W	8843.32	-0.00564606	0.037792	-0.149398	0.88124	0.999371	0
YMR259C	1807.2	-0.00746959	0.0500151	-0.149347	0.88128	0.999371	-0.112848
YDR436W	277.813	-0.00867144	0.0581596	-0.149097	0.881477	0.999371	0
YDR028C	2430.91	0.00685852	0.0460951	0.148791	0.881719	0.999371	0
YDR272W	957.163	-0.00712204	0.0478762	-0.14876	0.881743	0.999371	0
YHR087W	108.825	0.0084932	0.0570986	0.148746	0.881754	0.999371	0
YOR231W	530.952	-0.00822678	0.0553192	-0.148715	0.881779	0.999371	0
YBR255C-A	157.064	0.00875308	0.0589593	0.14846	0.88198	0.999371	0
YDR502C	15169.7	0.00876564	0.0590643	0.148408	0.882021	0.999371	0
YCR037C	1564.27	-0.00652971	0.044114	-0.148019	0.882328	0.999371	0
YNL294C	684.053	-0.00755511	0.0511448	-0.14772	0.882564	0.999371	0
YLR404W	199.831	0.00872711	0.0590801	0.147717	0.882566	0.999371	0
YDR090C	338.547	-0.00843803	0.0572032	-0.14751	0.88273	0.999371	0
YDR460W	356.413	0.00831114	0.0563918	0.147382	0.88283	0.999371	0
YBR215W	665.351	-0.00758048	0.0516029	-0.1469	0.883211	0.999371	0
YBR220C	1333.45	0.00706073	0.0482263	0.146408	0.883599	0.999371	0
YLR443W	413.241	0.00814505	0.0556935	0.146248	0.883726	0.999371	0
YMR028W	356.525	0.00842404	0.0577281	0.145926	0.88398	0.999371	0
YCL011C	3461.69	0.00603966	0.0414045	0.14587	0.884024	0.999371	0
YOR344C	2551.28	-0.00704352	0.0482905	-0.145857	0.884034	0.999371	-0.140881
YLR389C	1841.77	-0.00674892	0.0462944	-0.145782	0.884093	0.999371	0
YOR206W	4654.47	-0.00553272	0.0380172	-0.145532	0.884291	0.999371	0
YOR013W	54.9393	0.00734952	0.0505207	0.145475	0.884335	0.999371	0
YDR246W	280.382	-0.00850653	0.0584982	-0.145415	0.884383	0.999371	0
YIL135C	553.628	0.00781427	0.0537482	0.145387	0.884406	0.999371	0
YDL198C	1486.18	0.0084032	0.0578098	0.145359	0.884427	0.999371	0.0691912
YOR202W	1146.37	-0.00759545	0.0522852	-0.14527	0.884498	0.999371	0
YNL292W	917.962	0.00713713	0.049346	0.144634	0.885	0.999371	0
YMR055C	198.897	0.00853041	0.0590283	0.144514	0.885095	0.999371	0
YGR245C	4791.36	0.00593949	0.0411711	0.144264	0.885292	0.999371	0
YJR017C	818.986	-0.00724875	0.0502997	-0.144111	0.885413	0.999371	0
YGR170W	1411.3	0.00645169	0.0447735	0.144096	0.885425	0.999371	0
YNL178W	26403.3	-0.0055939	0.0388821	-0.143868	0.885605	0.999371	0
YGR218W	2984.83	0.00640666	0.044579	0.143715	0.885726	0.999371	0
YLR243W	598.092	-0.00758021	0.052775	-0.143633	0.885791	0.999371	0
YLR310C	2322.19	0.00700614	0.0488565	0.143402	0.885973	0.999371	0
YHR001W	723.431	0.0073017	0.0510186	0.143118	0.886197	0.999371	0
YMR202W	2290.51	-0.00672606	0.0471644	-0.142609	0.886599	0.999371	0
YKL065C	1029.26	-0.00688718	0.0483278	-0.14251	0.886678	0.999371	0
YOL069W	313.041	0.00811884	0.0570133	0.142403	0.886762	0.999371	0
YCL031C	1506.11	-0.00674525	0.0474943	-0.142022	0.887062	0.999371	0
YBR291C	2954.29	-0.0064406	0.0454479	-0.141714	0.887306	0.999371	-0.0543089
YIL068C	737.625	-0.00748161	0.0528241	-0.141633	0.88737	0.999371	0
YAL047C	285.947	0.00825567	0.0583461	0.141495	0.887479	0.999371	0
YJL194W	132.447	-0.00826578	0.058644	-0.140948	0.887911	0.999371	0
YDR087C	1441.33	0.00646787	0.0458943	0.14093	0.887926	0.999371	-0.114617
YNR012W	1278.13	0.006596	0.0468844	0.140687	0.888118	0.999371	-0.113717
YBR169C	431.351	0.00798662	0.056796	0.14062	0.888171	0.999371	0
YOR196C	997.147	0.00670851	0.0478259	0.140269	0.888447	0.999371	0
YPR172W	328.538	-0.00808233	0.0576621	-0.140167	0.888528	0.999371	0.0563239
YPR132W	12626.9	0.00605239	0.0433016	0.139773	0.888839	0.999371	-0.058515
YPL017C	54.4123	0.00703273	0.0503641	0.139638	0.888946	0.999371	0.0337746
YDR365W-B	40682.2	0.00593031	0.0424985	0.139542	0.889022	0.999371	0
YNL256W	3123.56	-0.00672945	0.0482651	-0.139427	0.889113	0.999371	0
YDL010W	286.244	-0.00811545	0.0582461	-0.13933	0.889189	0.999371	0
YBR024W	234.823	-0.00816737	0.0586735	-0.1392	0.889292	0.999371	0
YHR152W	403.73	0.00776691	0.0558016	0.139188	0.889302	0.999371	0
YER083C	945.726	0.00688353	0.0495281	0.138982	0.889464	0.999371	0
YER044C	368.358	-0.00797238	0.0573929	-0.138909	0.889522	0.999371	0
YDR266C	1475.97	-0.00613932	0.0442233	-0.138826	0.889588	0.999371	-0.115801
YKR020W	166.535	0.00819845	0.0591175	0.138681	0.889703	0.999371	0
YNR068C	54.6429	0.00722205	0.0521136	0.138583	0.88978	0.999371	0
YJL081C	1439.03	0.00632218	0.0456891	0.138374	0.889945	0.999371	-0.0536396
YOR337W	1012.48	0.00686508	0.0497049	0.138117	0.890148	0.999371	0
YCR024C-B	2375.19	0.00652124	0.0472861	0.13791	0.890311	0.999371	0
YDR483W	3800.18	0.00554109	0.0402173	0.137779	0.890415	0.999371	0
YIL047C-A	321.456	-0.00794472	0.0576869	-0.137721	0.890461	0.999371	0
YOR228C	145.349	0.00804994	0.0588139	0.136872	0.891132	0.999371	0.0907851
YLR048W	16284.9	-0.00488015	0.03578	-0.136393	0.891511	0.999371	0
YBR164C	775.375	-0.0072153	0.0529489	-0.136269	0.891609	0.999371	0
YML115C	1564.45	-0.00612568	0.0449715	-0.136213	0.891653	0.999371	0
YDL039C	1141.48	0.00781762	0.0573961	0.136205	0.891659	0.999371	0
YIR034C	4085.18	-0.00690825	0.0507426	-0.136143	0.891708	0.999371	0
YLR240W	491.976	-0.00739761	0.0543469	-0.136118	0.891728	0.999371	-0.0718426
YOR038C	636.451	0.00714118	0.0524822	0.136069	0.891767	0.999371	0
YDL129W	242.942	-0.00796804	0.0585814	-0.136017	0.891808	0.999371	0
YIL097W	160.532	0.00799092	0.0588107	0.135875	0.89192	0.999371	0
YLR318W	276.823	-0.00787872	0.0580417	-0.135742	0.892025	0.999371	0
YMR260C	4277.57	-0.00618496	0.0456884	-0.135373	0.892317	0.999371	0
YPL274W	940.239	-0.00681435	0.0503412	-0.135363	0.892325	0.999371	0
YJL055W	2431.99	0.00621374	0.0459372	0.135266	0.892402	0.999371	-0.122494
YIL168W	40.7587	-0.00646702	0.0479003	-0.13501	0.892604	0.999371	0
YLR067C	479.246	0.00740704	0.0551052	0.134416	0.893073	0.999371	0
YOR386W	143.389	0.00792697	0.0590095	0.134334	0.893139	0.999371	0
YJL033W	3821.3	-0.00575513	0.0428487	-0.134313	0.893155	0.999371	0
YNL053W	615.496	-0.00705926	0.0525667	-0.134292	0.893172	0.999371	0
YDR039C	1751.19	0.00728102	0.0545376	0.133505	0.893794	0.999371	0
YNL086W	74.5743	-0.0072638	0.0544342	-0.133442	0.893844	0.999371	0
YMR266W	3513.98	-0.00667593	0.0501062	-0.133236	0.894007	0.999371	-0.102216
YMR159C	33.3026	0.00603916	0.0453287	0.13323	0.894011	0.999371	0
YIL016W	384.128	-0.00767267	0.0577271	-0.132913	0.894262	0.999371	0
YPR026W	170.1	-0.00785321	0.0591707	-0.132721	0.894414	0.999371	0
YMR321C	302.814	-0.00784277	0.0590963	-0.132712	0.894421	0.999371	0
YPL217C	5539.73	-0.00601471	0.0453815	-0.132537	0.89456	0.999371	0
YMR111C	243.719	-0.00781106	0.0589374	-0.132531	0.894564	0.999371	0
YER146W	548.511	-0.00740334	0.0558867	-0.132471	0.894612	0.999371	0
YKL061W	93.0017	0.00741284	0.0562678	0.131742	0.895188	0.999371	0
YIL159W	427.221	0.00740111	0.0561974	0.131698	0.895223	0.999371	0
YOR092W	1454.45	-0.00604102	0.045874	-0.131687	0.895232	0.999371	0
YAL037W	86.5345	0.00731478	0.0555479	0.131684	0.895234	0.999371	-0.0843119
YBR041W	1151.62	-0.00628995	0.0478037	-0.131579	0.895318	0.999371	0
YLR420W	1995.78	0.00566052	0.0430517	0.131482	0.895394	0.999371	0
YPR042C	474.077	-0.00744276	0.0566864	-0.131297	0.89554	0.999371	-0.0664312
YOR086C	2900.09	-0.0059879	0.0456259	-0.131239	0.895586	0.999371	0
YLR103C	434.767	0.00717967	0.054709	0.131234	0.89559	0.999371	0
YMR069W	89.8406	0.00740465	0.0565623	0.130911	0.895845	0.999371	0
YMR284W	218.268	0.00771704	0.0591292	0.130511	0.896162	0.999371	0
YIL052C	7752.04	-0.00576799	0.0442249	-0.130424	0.896231	0.999371	0
YBL051C	1969.67	-0.0066789	0.0512126	-0.130415	0.896238	0.999371	0
YNL238W	1616.78	0.00605347	0.0464604	0.130293	0.896335	0.999371	0
YHR088W	1295.94	-0.00618964	0.0475108	-0.130279	0.896346	0.999371	0
YPR040W	412.027	0.00729784	0.0560639	0.13017	0.896432	0.999371	0
YPL225W	1332.81	0.00656045	0.0505116	0.12988	0.896661	0.999371	0
YPL160W	10139.6	0.00619077	0.0478413	0.129402	0.897039	0.999371	0
YGR086C	4346.68	0.00597668	0.046273	0.129161	0.89723	0.999371	0
YOL089C	475.309	0.00700433	0.0542331	0.129152	0.897237	0.999371	0
YDL226C	1728.88	0.00573431	0.0444318	0.129059	0.897311	0.999371	0
YCR064C	9.93092	0.00356554	0.0276367	0.129015	0.897346	NA	0
YJR134C	1148.92	0.00603112	0.0467706	0.128951	0.897396	0.999371	0
YKR092C	3589.43	0.00517311	0.0401804	0.128747	0.897558	0.999371	0
YGL237C	187.961	0.00758529	0.0590972	0.128353	0.89787	0.999371	0
YKL054C	5629.99	-0.00510329	0.0398237	-0.128147	0.898032	0.999371	0
YDR177W	1354.41	0.00615738	0.048118	0.127964	0.898177	0.999371	0
YMR091C	1122.41	0.00606104	0.0476084	0.12731	0.898695	0.999371	0
YDL044C	276.545	0.00737263	0.057926	0.127277	0.898721	0.999371	0
YPL232W	1531.88	0.00563892	0.0443075	0.127268	0.898728	0.999371	-0.0238695
YEL066W	402.487	0.00717941	0.0564178	0.127254	0.898739	0.999371	0.082879
YNL016W	4662.79	0.00570041	0.0449362	0.126855	0.899055	0.999371	0
YJL037W	22.9398	-0.00477683	0.0376991	-0.126709	0.899171	NA	0.119184
YDR492W	962.623	-0.00648287	0.0511845	-0.126657	0.899212	0.999371	0
YOR295W	184.283	-0.00746388	0.0589885	-0.126531	0.899312	0.999371	0
YJR127C	1607.3	-0.00678504	0.0536501	-0.126468	0.899361	0.999371	0
YMR288W	747.94	0.00638687	0.050509	0.12645	0.899376	0.999371	0
YDL087C	157.133	-0.00745047	0.0589412	-0.126405	0.899411	0.999371	0
YDL051W	3037.04	-0.00520524	0.0411805	-0.126401	0.899415	0.999371	0
YJR119C	300.569	-0.00729391	0.0577689	-0.12626	0.899526	0.999371	0
YPL176C	911.264	0.0061364	0.0486128	0.12623	0.89955	0.999371	0
YLR233C	279.039	-0.00733167	0.0581635	-0.126053	0.89969	0.999371	0
YEL002C	2775.59	0.00496128	0.0393696	0.126018	0.899718	0.999371	0
YGL233W	811.838	0.00633196	0.05034	0.125784	0.899903	0.999371	0
YBL014C	1008.42	-0.0062748	0.049953	-0.125614	0.900037	0.999371	0
YER016W	927.261	-0.00613451	0.0489509	-0.12532	0.900271	0.999371	-0.0507142
YOL114C	35.4757	-0.00563148	0.0450692	-0.124952	0.900562	0.999371	0
YBR094W	924.046	0.00631478	0.0506115	0.12477	0.900706	0.999371	0
YPL269W	321.155	-0.00722775	0.0581124	-0.124375	0.901018	0.999371	0
YPL006W	855.054	0.00672286	0.0541386	0.124179	0.901174	0.999371	0
YOR076C	461.251	-0.00696779	0.0561247	-0.124148	0.901198	0.999371	0
YIL048W	865.246	0.00655027	0.0528081	0.124039	0.901284	0.999371	0
YGL219C	730.822	0.00643765	0.051934	0.123958	0.901348	0.999371	0
YPR131C	258.224	0.00724863	0.0584866	0.123937	0.901365	0.999371	0
YNL162W	6133.58	0.00581396	0.0469407	0.123858	0.901428	0.999371	-0.0919713
YJL073W	580.341	0.00675383	0.0545684	0.123768	0.901499	0.999371	-0.157976
YHL036W	118.169	-0.00720057	0.0582784	-0.123555	0.901668	0.999371	0
YLR207W	760.039	0.00613388	0.0496747	0.123481	0.901726	0.999371	0
YKR024C	1519.05	-0.00552136	0.0447291	-0.12344	0.901759	0.999371	0
YML060W	400.563	-0.00688625	0.0558759	-0.123242	0.901916	0.999371	0
YML055W	459.555	0.0068644	0.0558737	0.122856	0.902221	0.999371	0
YDL144C	634.262	-0.00660193	0.0537844	-0.122748	0.902307	0.999371	0
YGL206C	2103.29	0.00651917	0.0531881	0.122568	0.902449	0.999371	0
YJL190C	10829.2	-0.00529508	0.0433596	-0.12212	0.902804	0.999371	-0.0287777
YGL228W	1721.2	-0.00533542	0.0438654	-0.121632	0.903191	0.999371	0
YMR076C	921.84	0.00620775	0.0510796	0.121531	0.903271	0.999371	0
YFL008W	1352.14	0.00595355	0.049045	0.121389	0.903383	0.999371	0
YHR068W	3896.65	-0.00532265	0.0439446	-0.121122	0.903595	0.999371	-0.0787994
YOR048C	2550.17	0.00575508	0.0476249	0.120842	0.903816	0.999371	0
YCL036W	1314.63	0.00603688	0.0499681	0.120815	0.903838	0.999371	0
YLR098C	384.83	-0.00676289	0.0561309	-0.120484	0.9041	0.999371	0
YLR178C	269.484	-0.00710052	0.0589472	-0.120456	0.904122	0.999371	0
YPL109C	210.09	-0.00709617	0.0589587	-0.120358	0.904199	0.999371	0
YMR165C	566.099	-0.00657159	0.0546745	-0.120195	0.904329	0.999371	0
YKR089C	1165.4	0.00595697	0.0496161	0.120061	0.904435	0.999371	0
YBL010C	245.339	0.00702667	0.0588026	0.119496	0.904883	0.999371	0
YER117W	10330.2	-0.00550376	0.0460671	-0.119473	0.904901	0.999371	0
YAL037C-B	30.7706	-0.0049403	0.0413648	-0.119433	0.904933	NA	0
YER009W	2681.39	-0.0055826	0.0467511	-0.119411	0.90495	0.999371	0
YBR140C	1657.58	-0.00597163	0.0500862	-0.119227	0.905095	0.999371	0
YLR003C	827.281	0.00612591	0.0513909	0.119202	0.905115	0.999371	-0.0861768
YBR079C	8630.77	-0.00527015	0.0442535	-0.11909	0.905204	0.999371	0
YPL053C	1754.35	-0.00536486	0.0451114	-0.118925	0.905335	0.999371	0
YPL207W	3718.43	-0.00494391	0.0417136	-0.11852	0.905655	0.999371	0
YDR311W	673.606	-0.0061546	0.0521749	-0.117961	0.906099	0.999371	0
YOR313C	100.823	0.00671486	0.0570437	0.117714	0.906294	0.999371	0
YGR100W	853.213	0.00576848	0.0490114	0.117697	0.906308	0.999371	0
YAR033W	115.368	0.00682917	0.0580353	0.117673	0.906327	0.999371	0.0353509
YDL024C	38.0754	0.0052005	0.0442107	0.11763	0.906361	0.999371	0
YNL030W	5328.29	0.00497926	0.0424034	0.117426	0.906522	0.999371	0
YIL069C	5372.91	-0.00522296	0.0445221	-0.117311	0.906613	0.999371	0
YPL178W	903.939	-0.00584729	0.0498498	-0.117298	0.906624	0.999371	0
YKL034W	567.444	0.00632401	0.0539196	0.117286	0.906633	0.999371	0
YDL125C	1885.06	-0.00556053	0.0474266	-0.117245	0.906666	0.999371	0
YDL173W	1416.95	-0.00542068	0.0462727	-0.117146	0.906744	0.999371	0
YDR260C	240.432	0.00687897	0.0589287	0.116734	0.907071	0.999371	0.0638592
YLR097C	366.249	-0.00662091	0.0568001	-0.116565	0.907205	0.999371	-0.0763608
YKR027W	556.735	0.00634092	0.0544073	0.116545	0.90722	0.999371	0
YKR021W	755.829	0.00591973	0.050804	0.116521	0.90724	0.999371	0
YMR187C	244.257	0.00681035	0.0585054	0.116406	0.907331	0.999371	0
YOL124C	2078.21	-0.00477367	0.0410405	-0.116316	0.907402	0.999371	0
YOL146W	245.521	-0.00681581	0.0586348	-0.116242	0.907461	0.999371	0
YHR057C	752.937	-0.00609612	0.0525351	-0.116039	0.907622	0.999371	0.156343
YOR254C	3289.31	0.00478674	0.041267	0.115994	0.907657	0.999371	-0.13608
YBR233W-A	127.119	0.00673337	0.0580583	0.115976	0.907672	0.999371	0
YLR361C-A	144.193	0.00676911	0.0583813	0.115947	0.907695	0.999371	0
YJR109C	5506.96	0.00676095	0.0583575	0.115854	0.907768	0.999371	0
YMR128W	3421.34	-0.00523542	0.0453826	-0.115362	0.908158	0.999371	0
YDR540C	40.892	0.00540879	0.0469052	0.115313	0.908197	0.999371	-0.10236
YKR099W	1476.48	0.00557398	0.0483876	0.115194	0.908291	0.999371	0
YGL087C	410.896	0.00669086	0.0581051	0.115151	0.908325	0.999371	0
YJR102C	166.551	0.00675583	0.0588651	0.114768	0.908629	0.999371	0
YKL089W	320.845	0.00650681	0.0567093	0.11474	0.908651	0.999371	0
YJR064W	4145.49	0.00435303	0.0379434	0.114724	0.908664	0.999371	0
YDR167W	625.804	-0.00623885	0.0545151	-0.114443	0.908887	0.999371	0
YOL077C	2667.78	-0.00506324	0.0442474	-0.11443	0.908897	0.999371	0
YDL160C	852.034	0.00646753	0.0565417	0.114385	0.908932	0.999371	0
YLR362W	436.116	-0.0063707	0.0557143	-0.114346	0.908964	0.999371	0
YHR156C	144.535	0.00672091	0.0588256	0.114251	0.909039	0.999371	0
YGR196C	1000.26	0.00573238	0.0503465	0.113858	0.90935	0.999371	0
YIL002W-A	305.513	0.0067126	0.0589902	0.113792	0.909403	0.999371	0
YMR105C	536.415	-0.00671111	0.059027	-0.113696	0.909479	0.999371	0
YOR087W	714.125	0.00604117	0.0532275	0.113497	0.909636	0.999371	0
YIL064W	846.871	0.00578612	0.0510185	0.113412	0.909704	0.999371	0
YLR425W	471.203	0.00642614	0.0566841	0.113368	0.909739	0.999371	0
YNL262W	1803.66	0.00583445	0.0515272	0.11323	0.909848	0.999371	0
YER086W	6329.45	-0.0052492	0.0463596	-0.113228	0.90985	0.999371	0
YFR048W	599.37	0.0061889	0.0547463	0.113047	0.909993	0.999371	0
YEL018W	410.765	-0.00637453	0.0564657	-0.112892	0.910116	0.999371	0
YNL218W	339.958	-0.00642486	0.0569576	-0.112801	0.910188	0.999371	0
YJR039W	188.334	-0.00666466	0.0591003	-0.112769	0.910214	0.999371	0
YKL185W	1788.44	0.00520542	0.0464362	0.112098	0.910746	0.999371	0
YDR283C	1178.13	0.00551543	0.0492555	0.111976	0.910842	0.999371	0
YBR048W	8977.31	-0.00419626	0.0375251	-0.111826	0.910962	0.999371	0
YDR057W	493.681	0.00601257	0.0539064	0.111537	0.91119	0.999371	0
YAR028W	306.287	0.00640234	0.0574532	0.111436	0.911271	0.999371	0
YBR131W	274.619	-0.00650215	0.0583603	-0.111414	0.911288	0.999371	0
YMR008C	1968.2	-0.00524727	0.0473494	-0.11082	0.911759	0.999371	0
YCR039C	242.804	0.00647455	0.0585753	0.110534	0.911986	0.999371	0
YMR226C	2537.25	-0.00532308	0.048168	-0.110511	0.912004	0.999371	0
YBR243C	781.417	-0.00550388	0.049845	-0.11042	0.912076	0.999371	0
YLR367W	2488.27	-0.00561683	0.050879	-0.110396	0.912096	0.999371	0
YPR032W	572.717	-0.00598478	0.0543621	-0.110091	0.912337	0.999371	0
YLR342W	12301.9	0.00636492	0.0578617	0.110002	0.912408	0.999371	0
YJL111W	4395.44	-0.00432745	0.0393893	-0.109864	0.912518	0.999371	0
YOR130C	416.726	0.00625667	0.0569668	0.10983	0.912544	0.999371	0
YML053C	333.499	0.00627994	0.0574787	0.109257	0.912999	0.999371	0
YHR110W	619.693	0.00606952	0.0556602	0.109046	0.913166	0.999371	0
YBL035C	542.597	0.00596283	0.0547728	0.108865	0.91331	0.999371	0
YFL005W	1371.51	-0.00504904	0.0464794	-0.10863	0.913496	0.999371	0
YDL199C	71.8049	-0.00593897	0.0547501	-0.108474	0.91362	0.999371	0
YHR033W	431.731	0.00621535	0.0574496	0.108188	0.913847	0.999371	0.153936
YPR144C	1905.23	0.00472625	0.0439418	0.107557	0.914347	0.999371	0
YDL209C	318.046	-0.00617495	0.0574176	-0.107545	0.914357	0.999371	0
YGR104C	293.957	0.00630274	0.0586919	0.107387	0.914482	0.999371	0
YNL172W	561.212	0.00569669	0.0533314	0.106817	0.914934	0.999371	0.0746736
YJR126C	1258.87	0.00513525	0.0481149	0.106729	0.915004	0.999371	0
YKL207W	1411.32	0.00496751	0.0465615	0.106687	0.915037	0.999371	0
YBR084W	6607.85	-0.00463186	0.0434735	-0.106544	0.91515	0.999371	0
YLL053C	394.719	-0.00628288	0.0590756	-0.106353	0.915302	0.999371	-0.102297
YIL104C	696.183	0.00551968	0.052199	0.105743	0.915786	0.999371	0
YHR123W	1618.53	0.0051523	0.04887	0.105429	0.916036	0.999371	0
YHL033C	11232.9	-0.00418002	0.0396684	-0.105374	0.916079	0.999371	0
YJR024C	755.177	0.00545818	0.0518479	0.105273	0.916159	0.999371	0
YLR077W	852.637	-0.00535506	0.0508723	-0.105265	0.916166	0.999371	0
YDR350C	498.667	0.00572534	0.0543998	0.105246	0.916181	0.999371	0
YPR057W	488.858	0.00569763	0.0543382	0.104855	0.916491	0.999371	0
YBR283C	3669.12	-0.00441042	0.04208	-0.10481	0.916526	0.999371	0
YIL003W	419.962	-0.00596058	0.0568806	-0.104791	0.916542	0.999371	0
YGL241W	750.42	-0.00527288	0.0503425	-0.10474	0.916582	0.999371	0
YDR113C	435.033	0.00575096	0.0550085	0.104547	0.916736	0.999371	0
YOR009W	241.851	-0.00616759	0.0590019	-0.104532	0.916747	0.999371	0
YHR132C	1679.19	-0.00449746	0.0431692	-0.104182	0.917025	0.999371	0
YHR194W	354.891	-0.00586662	0.0563481	-0.104114	0.917079	0.999371	0
YLR435W	787.142	0.00538869	0.0517862	0.104056	0.917125	0.999371	0
YIL001W	257.759	0.00607797	0.0584245	0.104031	0.917145	0.999371	0
YIL092W	403.284	0.00585834	0.0565646	0.103569	0.917511	0.999371	0
YDL063C	2084.08	-0.00468097	0.0454988	-0.102881	0.918057	0.999371	0
YIL149C	2789.88	0.00479678	0.0467199	0.102671	0.918224	0.999371	0
YGL193C	81.4957	0.00567032	0.055511	0.102148	0.918639	0.999371	0
YNL231C	1897.58	0.00453898	0.044467	0.102075	0.918697	0.999371	-0.144767
YGL115W	1260.22	-0.00484804	0.0475768	-0.101899	0.918837	0.999371	0
YJR003C	748.466	0.00508158	0.0501507	0.101326	0.919291	0.999371	-0.129112
YLR419W	1327.91	0.00478229	0.0473181	0.101067	0.919497	0.999371	0
YIL130W	1512.03	-0.00478684	0.0473815	-0.101028	0.919529	0.999371	0
YNL041C	753.314	-0.00529519	0.0526864	-0.100504	0.919944	0.999371	0
YPL082C	1881.99	-0.00487762	0.0485384	-0.10049	0.919955	0.999371	0
YNL291C	821.927	0.00490494	0.0489729	0.100156	0.92022	0.999371	0
YOR057W	762.621	-0.00507297	0.0507196	-0.10002	0.920329	0.999371	0
YML107C	247.706	-0.00580828	0.0582726	-0.0996743	0.920603	0.999371	0
YDR339C	678.234	0.00544283	0.054637	0.0996181	0.920648	0.999371	0
YBR168W	262.222	-0.0057883	0.0583448	-0.0992086	0.920973	0.999371	0
YNL101W	1350.71	0.0046552	0.0470087	0.0990285	0.921116	0.999371	-0.0790908
YKR055W	287.33	0.00575919	0.0583017	0.0987825	0.921311	0.999371	0
YKL112W	893.793	0.0049653	0.0502857	0.0987417	0.921343	0.999371	0
YGR120C	265.181	-0.00575821	0.0583358	-0.098708	0.92137	0.999371	0
YDL100C	3625.58	-0.0039001	0.0397602	-0.0980905	0.92186	0.999371	0.104684
YDL102W	993.01	0.00483581	0.0493408	0.0980084	0.921926	0.999371	0
YER164W	1875.45	0.00505564	0.05211	0.0970186	0.922712	0.999371	0
YDR419W	498.985	0.00529176	0.0545693	0.0969733	0.922748	0.999371	-0.0878984
YNL021W	823.972	0.00497006	0.0512877	0.0969056	0.922801	0.999371	0
YPR165W	2769.64	-0.00392606	0.0406926	-0.096481	0.923139	0.999371	-0.0347136
YML079W	683.126	-0.00500289	0.0521153	-0.0959967	0.923523	0.999371	0
YGR070W	218.799	-0.00563732	0.0588457	-0.0957984	0.923681	0.999371	0
YGL167C	1440.68	-0.005149	0.0538615	-0.095597	0.923841	0.999371	0
YJL039C	2338.3	0.0047942	0.0501681	0.0955629	0.923868	0.999371	0
YBR046C	301.001	-0.00559464	0.058548	-0.0955564	0.923873	0.999371	0
YLR390W	176.282	-0.00564029	0.0590736	-0.0954791	0.923934	0.999371	0
YDL083C	11224.3	0.00394779	0.0413606	0.0954482	0.923959	0.999371	0
YKR012C	5.90389	0.00220553	0.0231151	0.0954149	0.923985	NA	0
YER075C	871.907	0.00483337	0.0506608	0.0954066	0.923992	0.999371	0
YGL130W	720.665	-0.00492446	0.051648	-0.0953465	0.92404	0.999371	0
YML114C	686.515	0.00502784	0.052834	0.0951629	0.924185	0.999371	0
YFL007W	2386.29	-0.00467925	0.0493701	-0.0947791	0.92449	0.999371	0.16051
YLR317W	50.6526	-0.00475091	0.0501766	-0.0946837	0.924566	0.999371	0
YDR415C	538.864	0.00514969	0.0545212	0.094453	0.924749	0.999371	0
YPL168W	261.096	-0.00551151	0.0584675	-0.0942662	0.924898	0.999371	0
YGL018C	157.265	-0.00556702	0.0590877	-0.0942164	0.924937	0.999371	0
YOL120C	15676.2	0.00375728	0.039904	0.0941581	0.924984	0.999371	0
YJR117W	1865	0.00428739	0.0457898	0.0936318	0.925402	0.999371	0.170476
YLR196W	5148.21	-0.00364982	0.0390143	-0.0935509	0.925466	0.999371	0
YNL004W	1886.4	-0.00401956	0.042998	-0.0934823	0.92552	0.999371	0
YLR238W	340.701	0.00529208	0.0566498	0.0934174	0.925572	0.999371	0
YHR078W	609.961	0.00505361	0.054136	0.0933503	0.925625	0.999371	-0.0468367
YIL008W	358.369	-0.00531257	0.0569251	-0.0933257	0.925645	0.999371	0
YKL170W	262.969	-0.00547095	0.0587017	-0.0931991	0.925745	0.999371	0
YOR001W	2008.44	-0.00429001	0.0460659	-0.0931275	0.925802	0.999371	0
YNL162W-A	37.5059	-0.00425478	0.0457474	-0.0930059	0.925899	0.999371	0
YPL004C	2383.38	-0.0044874	0.0482693	-0.0929658	0.925931	0.999371	0.0670408
YNL026W	671.826	0.00477267	0.0513956	0.0928614	0.926014	0.999371	0
YOL070C	1140.81	-0.00439269	0.0478296	-0.0918405	0.926825	0.999371	0
YPR074C	17913.4	-0.00342683	0.0373422	-0.0917684	0.926882	0.999371	0
YJR044C	324.304	-0.0052356	0.0571976	-0.0915354	0.927067	0.999371	0
YNR024W	440.169	-0.00527078	0.0575902	-0.0915223	0.927078	0.999371	0
YBR165W	236.082	0.00538132	0.0588175	0.0914919	0.927102	0.999371	0
YHL009W-B	383.413	-0.00523585	0.0572388	-0.0914737	0.927116	0.999371	0
YGL126W	628.553	0.00499417	0.0546436	0.0913953	0.927178	0.999371	0
YIR018W	140.176	-0.00534154	0.0586698	-0.0910441	0.927458	0.999371	0.157519
YHR061C	203.13	0.00535306	0.0590287	0.0906858	0.927742	0.999371	0
YIL131C	790.558	-0.00444113	0.049192	-0.0902816	0.928063	0.999371	0
YLR029C	25098.3	-0.00296538	0.0328985	-0.0901371	0.928178	0.999371	0
YDR338C	438.475	0.00494024	0.0549361	0.0899271	0.928345	0.999371	-0.101555
YKR082W	1706.28	0.00408161	0.0454548	0.089795	0.92845	0.999371	0
YHR159W	183.294	0.00530362	0.0591107	0.0897236	0.928507	0.999371	0
YGR161C-D	1234.91	0.00495564	0.055256	0.0896852	0.928537	0.999371	0
YDR072C	1407.22	0.00431697	0.0481689	0.0896215	0.928588	0.999371	0.0515354
YIR024C	143.794	-0.00526011	0.0587693	-0.0895044	0.928681	0.999371	0
YDR487C	1934.69	0.00425384	0.0478301	0.0889365	0.929132	0.999371	0
YML002W	327.702	0.00508843	0.057253	0.0888762	0.92918	0.999371	0
YPR188C	312.895	0.00516965	0.0581808	0.088855	0.929197	0.999371	0
YGR232W	469.682	0.00498185	0.0561543	0.0887172	0.929307	0.999371	0
YDL109C	237.24	0.00515142	0.0585449	0.0879909	0.929884	0.999371	0
YMR142C	14515.9	-0.0036104	0.0410338	-0.0879862	0.929888	0.999371	0
YFL004W	2171.39	-0.00415494	0.0473618	-0.0877276	0.930093	0.999371	0
YKL174C	828.383	-0.00449281	0.0512409	-0.0876801	0.930131	0.999371	0
YDR440W	502.647	-0.00479037	0.0547021	-0.087572	0.930217	0.999371	0
YDR305C	259.497	-0.00510537	0.058431	-0.0873744	0.930374	0.999371	0
YPR163C	8578.09	0.0031132	0.0356724	0.0872721	0.930455	0.999371	-0.149511
YGR097W	1039.01	0.00471393	0.0540529	0.0872096	0.930505	0.999371	0.182983
YPR084W	431.021	-0.00477242	0.0547965	-0.0870934	0.930597	0.999371	0
YPL220W	10953.6	-0.00374393	0.0430273	-0.0870129	0.930661	0.999371	0
YBR171W	793.359	0.00457815	0.05265	0.0869543	0.930708	0.999371	0
YMR176W	759.617	-0.00458985	0.0527865	-0.0869513	0.93071	0.999371	0
YBR017C	2601.91	0.00391241	0.0450338	0.0868772	0.930769	0.999371	0
YNR029C	690.192	-0.00458729	0.0528189	-0.0868493	0.930791	0.999371	0
YGR103W	7037.5	0.00361846	0.041788	0.0865908	0.930997	0.999371	0
YOR248W	1019.07	0.00436949	0.0505669	0.0864101	0.93114	0.999371	0.043418
YOR253W	675.835	-0.00454089	0.0527745	-0.0860433	0.931432	0.999371	0
YLR273C	135.202	-0.00504192	0.058642	-0.085978	0.931484	0.999371	0.188685
YDR501W	108.449	0.00493042	0.057463	0.0858016	0.931624	0.999371	0
YIR016W	214.584	-0.00506551	0.0590578	-0.085772	0.931648	0.999371	0.168538
YDL093W	764.25	0.00437464	0.0511324	0.0855552	0.93182	0.999371	0
YBR242W	572.823	0.0045121	0.0528103	0.0854399	0.931912	0.999371	0
YIL050W	420.289	0.0047497	0.055806	0.0851109	0.932173	0.999371	0
YGR011W	60.5762	-0.00443287	0.0521076	-0.0850714	0.932205	0.999371	0
YEL001C	1935.44	-0.00380453	0.0447953	-0.0849315	0.932316	0.999371	0
YMR080C	2691.58	0.00398169	0.0469286	0.0848457	0.932384	0.999371	0
YBR295W	456.215	-0.00485916	0.0574241	-0.0846188	0.932564	0.999371	0
YKL149C	340.092	-0.00482876	0.0572132	-0.0843994	0.932739	0.999371	0
YGR203W	147.839	-0.00497214	0.0589643	-0.0843246	0.932798	0.999371	0
YMR197C	398.732	0.00474267	0.0563923	0.0841014	0.932976	0.999371	0
YGL091C	344.339	-0.00482357	0.0573703	-0.0840778	0.932995	0.999371	0
YGR184C	1661.27	-0.0043701	0.05203	-0.0839921	0.933063	0.999371	0
YNR050C	20769.7	0.00414169	0.0493141	0.0839859	0.933068	0.999371	0
YJL136C	4855.11	-0.00394605	0.0469945	-0.0839682	0.933082	0.999371	0
YKL033W	549.746	-0.00451881	0.0538298	-0.0839462	0.933099	0.999371	0
YDR105C	652.094	-0.00440453	0.0525354	-0.0838393	0.933184	0.999371	0
YMR211W	474.089	-0.00460411	0.0549635	-0.0837667	0.933242	0.999371	-0.0975698
YGR153W	57.2262	-0.00434863	0.0520409	-0.0835619	0.933405	0.999371	0
YDR372C	1539.78	-0.00368233	0.0440913	-0.0835161	0.933441	0.999371	-0.14935
YAL041W	1086.61	0.00393945	0.0472482	0.0833778	0.933551	0.999371	0
YLR199C	470.836	-0.00457354	0.0548632	-0.0833626	0.933563	0.999371	0
YOR125C	288.651	0.004807	0.0576896	0.0833252	0.933593	0.999371	0
YIL020C	444.488	0.00463956	0.0557035	0.0832902	0.933621	0.999371	0
YDR349C	1762.54	0.00364252	0.0438349	0.0830965	0.933775	0.999371	-0.0614956
YOL025W	266.565	0.00483307	0.0587342	0.0822871	0.934418	0.999371	0
YJR004C	462.989	-0.00454916	0.0555862	-0.0818397	0.934774	0.999371	-0.0626502
YKL046C	2132.54	0.00345889	0.0422947	0.0817806	0.934821	0.999371	0
YOR085W	1269.86	0.0039827	0.0488026	0.0816084	0.934958	0.999371	0
YPL081W	2997.46	-0.0039508	0.0484259	-0.0815844	0.934977	0.999371	0
YGL179C	210.241	-0.00481889	0.0591074	-0.0815276	0.935022	0.999371	0
YOL130W	1981.51	-0.00382667	0.0470997	-0.0812461	0.935246	0.999371	0
YPR093C	142.302	-0.00472244	0.0584644	-0.0807747	0.935621	0.999371	0.0808532
YGL212W	205.556	-0.00475313	0.0588994	-0.0806992	0.935681	0.999371	0
YLR060W	7581.66	0.00318364	0.0395869	0.0804214	0.935902	0.999371	0
YDR428C	311.066	0.00468333	0.058261	0.0803853	0.935931	0.999371	0
YKL145W	3364.68	-0.003161	0.0394337	-0.0801598	0.93611	0.999371	0.185515
YMR229C	7198.45	0.00396269	0.049463	0.0801143	0.936146	0.999371	0
YPL113C	31.1615	-0.00356007	0.0449173	-0.0792584	0.936827	NA	0.306927
YLR361C	427.272	-0.00437348	0.0552366	-0.0791774	0.936892	0.999371	0
YNL280C	1499.92	-0.00376939	0.0477294	-0.0789742	0.937053	0.999371	-0.0478375
YDR125C	107.985	-0.00451477	0.0571857	-0.0789493	0.937073	0.999371	0
YCL002C	445.804	0.00431704	0.0546902	0.0789363	0.937083	0.999371	-0.125037
YNL263C	768.468	0.00396441	0.0506312	0.0782999	0.93759	0.999371	0.101463
YMR108W	8513.25	-0.00369931	0.0472492	-0.0782937	0.937594	0.999371	0
YPR117W	1000.27	0.00408443	0.0522604	0.0781554	0.937704	0.999371	0
YJR053W	192.843	0.00457261	0.0590935	0.0773792	0.938322	0.999371	0
YKL214C	388.072	-0.00440066	0.0569647	-0.0772523	0.938423	0.999371	0.0575956
YKL116C	569.055	0.00423231	0.0548313	0.0771878	0.938474	0.999371	0
YOL098C	2362.97	0.00349517	0.0453745	0.0770294	0.9386	0.999371	0
YEL055C	2792.47	0.00330007	0.0434258	0.0759933	0.939424	0.999371	0
YJL082W	956.575	-0.00422869	0.0559229	-0.0756165	0.939724	0.999371	0
YDR161W	1825.66	-0.00326338	0.0431969	-0.0755466	0.93978	0.999371	0
YNL251C	1233.23	-0.00422394	0.0561627	-0.0752091	0.940048	0.999371	0
YDL015C	2226.5	-0.00320708	0.042719	-0.0750739	0.940156	0.999371	0
YLL050C	4331.14	-0.00345042	0.0461076	-0.0748341	0.940347	0.999371	0
YKL001C	153.698	0.00439183	0.0590236	0.0744081	0.940686	0.999371	0
YGR001C	1319.77	-0.00350264	0.0472061	-0.0741989	0.940852	0.999371	-0.0548001
YOL145C	2924.51	0.00313331	0.0424135	0.0738754	0.94111	0.999371	0
YGR189C	4113.61	-0.00315582	0.0427658	-0.0737931	0.941175	0.999371	0
YDR233C	6066.89	-0.00289865	0.0396466	-0.0731122	0.941717	0.999371	-0.122452
YNL102W	1452.38	-0.00357259	0.0490385	-0.0728528	0.941923	0.999371	0
YER166W	2496.23	0.00356784	0.0490128	0.072794	0.94197	0.999371	0
YKL006W	10819.5	-0.00312258	0.0428961	-0.072794	0.94197	0.999371	0
YNL087W	3350.9	-0.00334269	0.0459234	-0.0727884	0.941975	0.999371	-0.0934884
YGR130C	929.408	-0.00367201	0.0504829	-0.0727378	0.942015	0.999371	0.0450737
YIL110W	890.223	-0.00362137	0.0498924	-0.0725837	0.942137	0.999371	-0.0863816
YBR059C	1220.32	0.00354012	0.0490944	0.0721085	0.942516	0.999371	0
YGL245W	11875.2	0.00271907	0.0377227	0.0720805	0.942538	0.999371	0
YER149C	566.715	-0.00398171	0.0552556	-0.0720598	0.942554	0.999371	0
YML024W	8413.88	0.00318724	0.0443147	0.0719229	0.942663	0.999371	0
YDL130W	6642.49	-0.00306313	0.0427271	-0.0716905	0.942848	0.999371	0
YHR052W	2786.89	0.00302767	0.0423547	0.0714837	0.943013	0.999371	-0.0928933
YDR088C	345.099	-0.004015	0.0564029	-0.0711842	0.943251	0.999371	0
YNL074C	1118.48	0.00351531	0.0494254	0.0711235	0.943299	0.999371	0
YGR125W	1027.53	-0.00359473	0.050602	-0.0710393	0.943366	0.999371	0
YNL119W	864.694	0.00347886	0.0491572	0.0707702	0.943581	0.999371	0
YCL028W	2086.77	-0.00304627	0.0431355	-0.0706209	0.943699	0.999371	0
YLR456W	93.0967	0.00392831	0.0556598	0.0705773	0.943734	0.999371	-0.0574961
YKR060W	639.71	0.00377193	0.053653	0.0703023	0.943953	0.999371	0
YKL176C	1638	-0.00315493	0.0448923	-0.0702777	0.943973	0.999371	0
YMR123W	429.152	0.00387531	0.0552124	0.0701892	0.944043	0.999371	0
YJL100W	215.693	-0.00413069	0.0590064	-0.0700042	0.94419	0.999371	0.0534077
YGL248W	534.698	0.00377613	0.0541061	0.0697912	0.94436	0.999371	0
YGL189C	11685.9	-0.00295259	0.0423183	-0.0697709	0.944376	0.999371	0
YNL085W	3077.67	-0.00317099	0.0454623	-0.0697499	0.944393	0.999371	0
YAL056W	1359.48	0.00326028	0.0467451	0.0697459	0.944396	0.999371	0
YDR086C	976.229	-0.00371757	0.053308	-0.0697377	0.944402	0.999371	-0.113585
YPR175W	506.365	-0.00377595	0.0543005	-0.0695381	0.944561	0.999371	0
YLR447C	4126.84	0.00265592	0.0381972	0.0695317	0.944566	0.999371	-0.0968004
YIL123W	3480.29	-0.00366738	0.0528502	-0.069392	0.944678	0.999371	0
YOR361C	7312.85	-0.00244483	0.0352464	-0.0693639	0.9447	0.999371	0
YOR307C	792.087	-0.00353073	0.0510536	-0.0691573	0.944864	0.999371	0
YOL005C	539.551	-0.00375518	0.0543848	-0.0690483	0.944951	0.999371	0
YKL078W	1184.17	0.0034677	0.0504989	0.0686689	0.945253	0.999371	0
YNL044W	1620	0.00377885	0.0550416	0.0686544	0.945265	0.999371	0
YER116C	229.192	-0.00401739	0.0586141	-0.0685396	0.945356	0.999371	0
YDL158C	8.68733	-0.001896	0.0277057	-0.0684335	0.945441	NA	0
YBR233W	352.874	0.00393635	0.0576246	0.0683102	0.945539	0.999371	0
YDL072C	819.468	-0.00357815	0.0524288	-0.0682478	0.945588	0.999371	0
YHR077C	2607.34	-0.00298858	0.0439428	-0.0680105	0.945777	0.999371	0
YML098W	340.019	-0.00388446	0.0571605	-0.0679571	0.94582	0.999371	0
YOR207C	3152.1	-0.00330511	0.0487188	-0.0678405	0.945913	0.999371	0
YML116W-A	141.035	0.00395151	0.0584558	0.0675982	0.946106	0.999371	0
YDR420W	1201.82	-0.00360867	0.0540351	-0.0667837	0.946754	0.999371	0
YER044C-A	29.102	0.00287241	0.0431332	0.066594	0.946905	NA	0
YLR254C	183.223	-0.00393496	0.0591013	-0.0665799	0.946916	0.999371	-0.0691223
YLR144C	539.727	0.00356653	0.0539494	0.0661088	0.947291	0.999371	0
YJL049W	356.191	0.00373137	0.0566101	0.0659136	0.947447	0.999371	0
YBR249C	8727.41	0.00324536	0.0493695	0.0657362	0.947588	0.999371	-0.101002
YMR287C	429.297	0.00363222	0.0556143	0.0653109	0.947926	0.999371	0
YOR213C	298.675	0.00377676	0.058245	0.0648427	0.948299	0.999371	0
YER048C	2066.62	0.00267357	0.0413177	0.0647076	0.948407	0.999371	0
YGR109C	95.9002	-0.00362943	0.0565019	-0.0642355	0.948783	0.999371	0
YDR363W	418.032	-0.00360251	0.0561391	-0.0641711	0.948834	0.999371	0
YDR429C	4587.81	-0.0025075	0.0391372	-0.0640695	0.948915	0.999371	0
YPR080W	121532	-0.00235509	0.0367893	-0.0640156	0.948958	0.999371	0
YER184C	188.798	-0.00376739	0.0590408	-0.0638099	0.949122	0.999371	0
YBR252W	673.659	-0.00335467	0.0526834	-0.063676	0.949228	0.999371	0
YBL013W	75.9203	0.00343127	0.0540749	0.063454	0.949405	0.999371	0
YDL108W	339.337	-0.00363916	0.0574421	-0.0633535	0.949485	0.999371	0
YBL078C	64.9221	-0.00336531	0.0532474	-0.0632014	0.949606	0.999371	0
YER048W-A	228.625	0.0037104	0.0588918	0.0630037	0.949764	0.999371	0
YKR017C	220.826	-0.0037026	0.0587882	-0.0629821	0.949781	0.999371	0
YPL066W	787.03	-0.00321943	0.051193	-0.062888	0.949856	0.999371	0.0653959
YLL063C	160.176	0.0036753	0.058651	0.062664	0.950034	0.999371	0
YDR288W	377.097	0.00351181	0.0561652	0.0625264	0.950144	0.999371	0
YKL002W	873.263	-0.00307909	0.0492573	-0.0625103	0.950156	0.999371	0
YLR009W	2261.79	0.00274224	0.044364	0.0618123	0.950712	0.999371	0
YGL117W	498.857	0.00340357	0.0554803	0.0613474	0.951083	0.999371	0.196171
YLR142W	46.9937	-0.00310033	0.0505733	-0.0613037	0.951117	0.999371	0.05152
YNL058C	421.058	0.00351805	0.0576602	0.0610136	0.951348	0.999371	0
YDR517W	943.321	0.00303186	0.0498184	0.0608583	0.951472	0.999371	0.121484
YLR073C	404.314	-0.00339022	0.0560276	-0.0605099	0.95175	0.999371	0
YDR257C	755.347	-0.00309766	0.0513082	-0.0603736	0.951858	0.999371	0
YNL217W	990.001	-0.00297681	0.0494406	-0.0602098	0.951989	0.999371	-0.119075
YDL066W	3762.68	-0.00295067	0.0491324	-0.0600554	0.952112	0.999371	0.112617
YNR021W	2856.86	-0.00241126	0.0404524	-0.0596073	0.952468	0.999371	0
YNL258C	1005.36	-0.00286123	0.0480912	-0.059496	0.952557	0.999371	-0.152252
YDR255C	122.459	-0.00345116	0.0582268	-0.059271	0.952736	0.999371	0
YLR392C	208.671	0.0034981	0.0590793	0.0592102	0.952785	0.999371	0.171106
YMR274C	189.923	0.00348377	0.0590202	0.0590267	0.952931	0.999371	0
YOL048C	157.754	0.00346051	0.0586272	0.0590257	0.952932	0.999371	0
YHR073W	1929.5	-0.00257398	0.0437066	-0.0588923	0.953038	0.999371	0
YLR359W	18579.8	-0.00223622	0.0381628	-0.0585967	0.953273	0.999371	-0.363084
YLR139C	304.162	0.00344183	0.0588627	0.0584722	0.953372	0.999371	0
YGL200C	2627.12	0.00265604	0.0454853	0.0583933	0.953435	0.999371	0
YDL077C	502.863	0.00326142	0.0559646	0.0582764	0.953528	0.999371	0
YPR045C	644.133	-0.00307091	0.0527291	-0.0582394	0.953558	0.999371	-0.0732102
YLR354C	13272.5	0.0020182	0.034868	0.0578812	0.953843	0.999371	0.0918593
YGL232W	785.534	0.00301052	0.0522531	0.0576143	0.954056	0.999371	0
YDL064W	624.625	-0.00302816	0.0526605	-0.0575034	0.954144	0.999371	0
YHR170W	4082.22	-0.00226369	0.0397626	-0.0569302	0.954601	0.999371	0
YBL105C	1673.38	-0.00286941	0.0504577	-0.0568676	0.954651	0.999371	0
YGL202W	7303.56	0.00286623	0.0504102	0.0568583	0.954658	0.999371	0
YGL094C	1246.5	0.00269693	0.0474641	0.0568204	0.954688	0.999371	0
YOL123W	2691.67	0.0027014	0.0476882	0.0566472	0.954826	0.999371	0
YBR036C	1779.04	0.00254505	0.0449801	0.0565816	0.954878	0.999371	0
YPL060W	165.474	0.00333161	0.0591056	0.0563671	0.955049	0.999371	0
YGR043C	55.8212	0.00291927	0.0518076	0.0563483	0.955064	0.999371	0
YPR018W	687.104	-0.00289854	0.051521	-0.0562594	0.955135	0.999371	0
YJR111C	391.119	0.003199	0.0571949	0.0559315	0.955396	0.999371	0
YLR417W	517.193	0.00309037	0.0552941	0.0558896	0.95543	0.999371	0
YBR200W	715.171	0.00284745	0.0509508	0.0558862	0.955432	0.999371	0
YMR037C	948.649	-0.00277533	0.0501456	-0.0553456	0.955863	0.999371	0
YDR503C	167.359	-0.00325834	0.0589069	-0.0553135	0.955889	0.999371	0
YPL106C	14952.6	-0.00234474	0.0424085	-0.0552893	0.955908	0.999371	0
YBR184W	74.8536	0.00303047	0.054882	0.0552179	0.955965	0.999371	0
YGL027C	1731.38	0.00259117	0.0469947	0.0551375	0.956029	0.999371	0
YER001W	1050.25	0.00282397	0.0514158	0.0549242	0.956199	0.999371	0
YNR001C	3021.65	0.00279857	0.0509996	0.0548743	0.956239	0.999371	0.138247
YFL050C	330.661	0.00314321	0.0577613	0.0544172	0.956603	0.999371	-0.0995527
YLR154C	151.677	0.00317047	0.05849	0.0542053	0.956772	0.999371	0.080659
YGR007W	992.331	0.00256951	0.0475282	0.0540628	0.956885	0.999371	0
YFR043C	149.709	-0.00316014	0.0589337	-0.053622	0.957236	0.999371	0.0619539
YLR082C	242.44	0.00315534	0.0590347	0.0534489	0.957374	0.999371	0
YDR313C	223.414	0.00314755	0.0589268	0.0534145	0.957402	0.999371	0
YBL029W	351.877	0.00313368	0.0590362	0.0530806	0.957668	0.999371	0
YCR072C	1619.36	-0.00232729	0.0438945	-0.0530201	0.957716	0.999371	0
YNL265C	456.448	-0.0029136	0.0549531	-0.0530198	0.957716	0.999371	0
YKL020C	1096.62	0.00253455	0.0478148	0.0530077	0.957726	0.999371	0
YNL166C	1072.26	-0.00253722	0.047967	-0.0528952	0.957815	0.999371	0
YJL210W	342.291	-0.00304996	0.0579162	-0.0526615	0.958002	0.999371	0
YJR061W	424.057	0.0030325	0.0577087	0.0525485	0.958092	0.999371	0
YJR065C	2640.14	-0.0022832	0.0435356	-0.0524444	0.958175	0.999371	0
YHR076W	647.179	0.00273358	0.0525496	0.052019	0.958514	0.999371	0
YIL009C-A	245.992	-0.00305401	0.0588992	-0.0518515	0.958647	0.999371	-0.0604897
YKR035W-A	642.737	-0.0027415	0.0529016	-0.0518226	0.95867	0.999371	0
YIL062C	863.21	-0.00266327	0.0516524	-0.0515614	0.958878	0.999371	0
YOR096W	12773.2	-0.00210147	0.0407604	-0.0515566	0.958882	0.999371	-0.0475818
YKR091W	79.2268	-0.00284195	0.055272	-0.0514175	0.958993	0.999371	0
YCR015C	155.397	0.00302507	0.0590288	0.0512473	0.959128	0.999371	0
YAR027W	352.064	0.002918	0.0570554	0.0511434	0.959211	0.999371	0
YNL128W	50.5556	0.00254695	0.0498938	0.0510475	0.959288	0.999371	0
YOR393W	25.5305	0.00214154	0.042006	0.0509817	0.95934	NA	0
YOR157C	1380.48	-0.00241468	0.0477563	-0.0505625	0.959674	0.999371	0
YHL029C	966.878	0.00253588	0.0501819	0.0505338	0.959697	0.999371	0
YNL024C	136.167	-0.00288263	0.0571483	-0.0504412	0.959771	0.999371	-0.0686959
YKL209C	6096.16	0.00212881	0.0422059	0.0504386	0.959773	0.999371	0
YDL082W	7888.74	-0.00201536	0.0399794	-0.0504101	0.959796	0.999371	-0.0630531
YHR190W	1912.39	-0.00219064	0.0439136	-0.0498851	0.960214	0.999371	0
YBR054W	1180.65	0.00280947	0.0566586	0.0495859	0.960452	0.999371	0
YDL159W	323.624	-0.00286084	0.0580241	-0.0493043	0.960677	0.999371	0
YER079W	157.422	0.00290257	0.0590947	0.0491173	0.960826	0.999371	0
YKR010C	967.548	0.00245182	0.0501808	0.0488598	0.961031	0.999371	0
YJL014W	3654.62	-0.0018856	0.0387367	-0.0486775	0.961176	0.999371	0.0863652
YGL254W	245.534	0.00286169	0.0588822	0.0486002	0.961238	0.999371	0
YMR041C	181.491	-0.00286341	0.0591165	-0.0484367	0.961368	0.999371	0
YML096W	660.229	-0.00255265	0.0527459	-0.0483952	0.961401	0.999371	0
YDL076C	328.89	0.00274361	0.0569394	0.0481847	0.961569	0.999371	0
YAL061W	35.987	0.00223009	0.0463139	0.0481516	0.961595	0.999371	0
YER013W	679.003	0.00255991	0.0532989	0.0480294	0.961693	0.999371	0
YOR159C	213.829	-0.00280757	0.0589698	-0.0476103	0.962027	0.999371	0
YNL242W	309.078	0.00276958	0.0585221	0.0473254	0.962254	0.999371	0
YLR427W	911.239	-0.00231582	0.0492957	-0.0469781	0.962531	0.999371	0
YPR091C	1067.48	0.00235911	0.0502755	0.0469237	0.962574	0.999371	0
YDL161W	983.074	0.0022435	0.0478309	0.0469049	0.962589	0.999371	0
YDR263C	192.55	-0.00275755	0.0590277	-0.0467162	0.962739	0.999371	0
YLR300W	11588.3	0.00172843	0.0372174	0.0464414	0.962958	0.999371	0.105353
YCR066W	210.959	0.00273731	0.0589515	0.0464333	0.962965	0.999371	0
YLR026C	575.229	0.00244305	0.0526821	0.0463736	0.963013	0.999371	0
YPL063W	2306.05	-0.00213002	0.0460825	-0.0462219	0.963133	0.999371	0
YPL216W	324.091	0.00266806	0.0578172	0.0461465	0.963193	0.999371	0
YER027C	815.16	0.00228636	0.0498824	0.045835	0.963442	0.999371	0
YBR236C	707.074	0.00233863	0.0512021	0.0456745	0.96357	0.999371	0
YHR161C	920.886	-0.00226021	0.0495324	-0.045631	0.963604	0.999371	0
YLR384C	4062.09	-0.00202584	0.0444623	-0.0455631	0.963658	0.999371	0
YGL090W	276.254	-0.00262756	0.0580656	-0.0452516	0.963907	0.999371	0
YFR009W	3870.73	0.00182306	0.0403511	0.0451799	0.963964	0.999371	0
YNL330C	1187.53	0.00212408	0.0475231	0.0446956	0.96435	0.999371	-0.0643358
YNL056W	507.064	0.00247783	0.0554879	0.0446552	0.964382	0.999371	-0.0774488
YHR032W	1804.68	-0.00198607	0.0445244	-0.0446064	0.964421	0.999371	0
YNL312W	733.949	0.00234995	0.0527084	0.044584	0.964439	0.999371	0
YOR342C	1431.62	0.00202601	0.0456121	0.0444183	0.964571	0.999371	0
YFR052W	1242.98	0.00213884	0.0487236	0.0438975	0.964986	0.999371	0.113935
YDR447C	5690.79	-0.00203738	0.046602	-0.0437187	0.965129	0.999371	0
YLR368W	464.391	0.00235817	0.0544922	0.0432754	0.965482	0.999371	0
YHR203C	18857.6	-0.0016275	0.0379257	-0.0429128	0.965771	0.999371	0
YLR047C	325.139	0.00245275	0.0573719	0.0427517	0.965899	0.999371	0
YJR112W	290.633	0.00246649	0.0578204	0.0426578	0.965974	0.999371	0
YKL073W	1565.61	-0.00215158	0.0508849	-0.0422832	0.966273	0.999371	-0.138901
YDR528W	354.73	0.00242869	0.0574914	0.0422444	0.966304	0.999371	0
YBR002C	796.301	0.00222671	0.0528721	0.0421151	0.966407	0.999371	-0.12012
YER113C	888.683	-0.00209054	0.049664	-0.0420937	0.966424	0.999371	-0.135458
YPR137W	2173.27	-0.00177475	0.0422181	-0.0420377	0.966469	0.999371	0
YNL302C	11051.9	0.00174185	0.0414372	0.0420359	0.96647	0.999371	-0.0741945
YBR031W	36643.8	0.00136438	0.0324701	0.0420197	0.966483	0.999371	0.057244
YLR288C	286.85	0.0024366	0.0580072	0.0420051	0.966495	0.999371	0
YGL211W	978.263	0.00204938	0.0489991	0.0418249	0.966638	0.999371	0
YEL068C	119.233	0.00244506	0.0585008	0.0417953	0.966662	0.999371	0
YFR004W	1707.01	0.00197521	0.047313	0.0417477	0.9667	0.999371	0.106873
YMR078C	651.171	-0.00214866	0.0516895	-0.0415685	0.966843	0.999371	0
YNL072W	178.353	-0.00244555	0.059026	-0.0414318	0.966952	0.999371	0
YOR166C	475.323	-0.00230103	0.0556912	-0.0413177	0.967043	0.999371	-0.101249
YGL085W	260.325	0.0024139	0.0587851	0.0410631	0.967246	0.999371	0
YOL136C	1110.24	-0.00209655	0.0510696	-0.0410529	0.967254	0.999371	0
YBL005W	439.756	0.00233139	0.056886	0.0409836	0.967309	0.999371	0
YHR155W	667.54	-0.00221641	0.0543658	-0.0407685	0.96748	0.999371	0
YHR124W	53.3841	-0.00207909	0.0511631	-0.0406365	0.967586	0.999371	0
YGL105W	7544.82	0.00146664	0.0361538	0.0405666	0.967641	0.999371	-0.0918753
YPR180W	476.618	-0.00225086	0.055885	-0.0402767	0.967872	0.999371	-0.057768
YNL331C	122.402	-0.00235603	0.0585351	-0.0402498	0.967894	0.999371	0
YLR086W	1305.02	-0.00208879	0.0521803	-0.0400304	0.968069	0.999371	0
YOL155C	222.425	0.0023479	0.0586795	0.0400122	0.968083	0.999371	0.0389913
YOR367W	313.256	0.00229573	0.0574764	0.0399422	0.968139	0.999371	0
YMR099C	2159.49	-0.00180167	0.0453859	-0.0396966	0.968335	0.999371	0
YOR334W	280.129	0.00229236	0.0577963	0.0396626	0.968362	0.999371	0
YER078C	650.209	0.00210687	0.0532445	0.0395697	0.968436	0.999371	0
YDR527W	1165.77	0.00185664	0.0469973	0.0395053	0.968488	0.999371	0
YGL253W	17529.3	-0.00139395	0.0354724	-0.0392967	0.968654	0.999371	-0.0655203
YPR190C	1688.31	0.00168298	0.0430287	0.0391129	0.9688	0.999371	0
YLR353W	740.28	0.00202659	0.0518366	0.0390956	0.968814	0.999371	0.0808647
YLL014W	496.576	0.00217406	0.0560649	0.0387775	0.969068	0.999371	0
YLR223C	2758.76	-0.00175697	0.0453131	-0.0387741	0.96907	0.999371	0
YLR208W	2351.97	0.00162888	0.0420162	0.0387679	0.969075	0.999371	0
YIL018W	29174.9	0.00149346	0.0386442	0.0386463	0.969172	0.999371	0
YCR079W	318.507	-0.00219417	0.0571552	-0.0383896	0.969377	0.999371	0
YGR156W	292.177	0.00221956	0.0578234	0.0383851	0.969381	0.999371	0
YKL026C	49.7469	-0.00194811	0.051113	-0.0381137	0.969597	0.999371	0
YGL104C	129.045	-0.00222768	0.0585723	-0.0380329	0.969661	0.999371	0
YKL019W	917.408	0.00192733	0.0506919	0.0380205	0.969671	0.999371	0
YGR158C	752.101	-0.00189404	0.0504657	-0.0375312	0.970061	0.999371	0
YMR160W	292.545	0.00216992	0.0582651	0.0372422	0.970292	0.999371	0
YLR085C	422.827	0.00202943	0.0556752	0.0364513	0.970923	0.999371	0
YPR071W	183.154	0.00214208	0.0590905	0.0362508	0.971082	0.999371	0
YGR267C	1438.28	0.00169003	0.0467043	0.0361857	0.971134	0.999371	0
YMR027W	1727.53	0.00158366	0.0440394	0.0359601	0.971314	0.999371	-0.0244545
YIR004W	1045.03	0.0017398	0.0484191	0.0359321	0.971337	0.999371	0
YMR154C	165.223	-0.00211248	0.0590393	-0.0357808	0.971457	0.999371	0
YDR256C	73.3273	0.00194728	0.0544228	0.0357806	0.971457	0.999371	0
YNL132W	4485.36	0.00165148	0.0462794	0.035685	0.971534	0.999371	0
YBR084C-A	13488.2	-0.00148291	0.0416425	-0.0356104	0.971593	0.999371	0
YNL127W	615.968	-0.0018904	0.0532537	-0.0354979	0.971683	0.999371	0
YOR276W	2109.67	-0.00175553	0.0496193	-0.03538	0.971777	0.999371	0
YPL153C	311.505	-0.00202261	0.0573569	-0.0352636	0.97187	0.999371	0
YDR387C	368.408	-0.00201797	0.0572637	-0.0352399	0.971888	0.999371	0
YOR242C	51.5004	-0.00176908	0.0502995	-0.035171	0.971943	0.999371	0
YBL092W	16789.1	-0.00154733	0.0440337	-0.0351397	0.971968	0.999371	0
YPL090C	21905.3	-0.00131494	0.0375801	-0.0349902	0.972088	0.999371	0
YNL261W	505.074	0.00190735	0.0545499	0.0349653	0.972107	0.999371	0
YIR029W	101.3	-0.00199683	0.0574486	-0.0347586	0.972272	0.999371	0.0894911
YGL185C	140.892	0.00204649	0.0589026	0.0347437	0.972284	0.999371	0.0906795
YER035W	207.39	-0.0020485	0.0590653	-0.034682	0.972333	0.999371	0
YER068W	1291.91	-0.00162574	0.0470364	-0.0345635	0.972428	0.999371	0
YJL023C	231.607	-0.00201812	0.0588049	-0.0343189	0.972623	0.999371	0
YFR007W	186.785	-0.00202895	0.0591341	-0.034311	0.972629	0.999371	0
YDR450W	11628.3	-0.00139341	0.0406281	-0.0342967	0.972641	0.999371	0
YKL151C	483.134	0.00191883	0.0562006	0.0341425	0.972764	0.999371	0
YMR246W	8434.62	-0.00164356	0.0488475	-0.0336468	0.973159	0.999371	0
YLL056C	114.046	-0.00190545	0.0569229	-0.0334742	0.973296	0.999371	0
YLR165C	147.565	-0.00194497	0.0582372	-0.0333974	0.973358	0.999371	0
YGR128C	2624.62	-0.00139425	0.0419791	-0.033213	0.973505	0.999371	0
YOR280C	347.97	0.00186402	0.0566343	0.0329133	0.973744	0.999371	0
YMR103C	55.7715	0.00165376	0.0503327	0.0328566	0.973789	0.999371	0.152218
YHR117W	1406.37	-0.00149723	0.0458016	-0.0326896	0.973922	0.999371	0
YJL165C	1068.15	0.0015498	0.0479801	0.0323008	0.974232	0.999371	0
YDR463W	1244.88	-0.00154493	0.0480194	-0.0321731	0.974334	0.999371	0
YDR021W	572.838	-0.0017295	0.0539458	-0.0320599	0.974424	0.999371	0
YKL218C	541.332	0.00177841	0.0557785	0.0318834	0.974565	0.999371	0
YJL126W	232.444	-0.00188243	0.0590945	-0.0318545	0.974588	0.999371	0
YGR210C	2065.95	-0.00134416	0.0423835	-0.0317142	0.9747	0.999371	0
YLR284C	132.401	0.00184747	0.0585966	0.0315285	0.974848	0.999371	0
YCR100C	59.1465	-0.00165016	0.0523764	-0.0315058	0.974866	0.999371	0
YNL070W	75.7785	0.00165143	0.0530005	0.0311587	0.975143	0.999371	0
YDR471W	7395.73	-0.00142004	0.0456165	-0.03113	0.975166	0.999371	0
YER143W	522.654	-0.00173028	0.0558393	-0.0309868	0.97528	0.999371	0.242732
YNL320W	300.363	0.00178418	0.0576022	0.0309742	0.97529	0.999371	0
YKR031C	1117.86	-0.00153324	0.0508621	-0.030145	0.975951	0.999371	0
YNL022C	1211.14	-0.00139121	0.0465969	-0.0298563	0.976182	0.999371	0
YFR016C	1587.29	0.00145396	0.0486992	0.0298559	0.976182	0.999371	0
YLR189C	894.464	-0.00159329	0.0539281	-0.0295446	0.97643	0.999371	0
YJL137C	147.58	0.00172653	0.058848	0.0293389	0.976594	0.999371	0
YJR074W	1035.44	-0.00150319	0.0513243	-0.029288	0.976635	0.999371	0
YOR151C	5059.31	-0.00129608	0.0445815	-0.0290721	0.976807	0.999371	0
YMR119W-A	43.3837	-0.00137825	0.0484016	-0.0284753	0.977283	0.999371	0
YKR093W	354.024	-0.00166484	0.0591043	-0.0281678	0.977528	0.999371	0.0881998
YDR197W	335.7	0.00159903	0.0568711	0.0281167	0.977569	0.999371	0
YGL198W	739.594	0.00144681	0.0514986	0.0280941	0.977587	0.999371	0.0944471
YNL103W	1360.68	-0.00138732	0.0493942	-0.0280867	0.977593	0.999371	0
YBL066C	540.051	0.00153126	0.0558773	0.027404	0.978137	0.999371	0
YMR283C	530.913	-0.00150454	0.0549428	-0.0273837	0.978154	0.999371	0
YKL068W-A	121.117	-0.00159252	0.058329	-0.0273024	0.978219	0.999371	0
YML043C	701.031	0.00152213	0.0559553	0.0272026	0.978298	0.999371	0
YCR011C	1412.79	-0.00129087	0.0477444	-0.0270371	0.97843	0.999371	0
YHR186C	954.452	0.00147705	0.0547086	0.0269985	0.978461	0.999371	0
YPR120C	318.178	0.00155136	0.0577918	0.0268439	0.978584	0.999371	0
YGR096W	156.051	0.00158155	0.0589466	0.0268302	0.978595	0.999371	0
YDR130C	261.481	-0.00157786	0.0589201	-0.0267797	0.978635	0.999371	0
YHR197W	2230.08	-0.00107989	0.0409819	-0.0263504	0.978978	0.999371	0
YPL201C	27.6218	-0.00107869	0.0419297	-0.0257263	0.979476	NA	0
YML095C	76.3919	-0.00141146	0.0551459	-0.025595	0.97958	0.999371	0
YOR043W	1466.84	0.0011301	0.0448405	0.0252027	0.979893	0.999371	0
YNL204C	112.853	0.00143951	0.0573858	0.0250847	0.979987	0.999371	0
YNL164C	373.087	0.00143689	0.0576811	0.0249109	0.980126	0.999371	0
YMR144W	223.042	-0.00144837	0.0587423	-0.0246564	0.980329	0.999371	0
YOR198C	3678.06	0.00098558	0.0409873	0.024046	0.980816	0.999371	0
YIL063C	1037.49	-0.00116469	0.0484543	-0.0240368	0.980823	0.999371	0
YPL020C	672.702	-0.0012604	0.0526408	-0.0239434	0.980898	0.999371	0
YIL046W	844.092	0.00120226	0.0506686	0.0237278	0.98107	0.999371	0.123634
YDL229W	48223.1	0.000872974	0.0373867	0.0233498	0.981371	0.999371	0
YDL134C	1315.06	0.00111393	0.0477105	0.0233478	0.981373	0.999371	0
YNL160W	1506.66	0.00122452	0.0528314	0.0231779	0.981508	0.999371	0
YLR352W	472.595	-0.00127083	0.0560183	-0.022686	0.981901	0.999371	0
YBR238C	635.658	-0.0013177	0.0581488	-0.0226609	0.981921	0.999371	0
YJR040W	934.637	0.00107396	0.0491602	0.0218461	0.982571	0.999371	0
YJL145W	1169.05	-0.00105992	0.04904	-0.0216134	0.982756	0.999371	-0.109748
YLL031C	1393.19	-0.00107313	0.0499522	-0.021483	0.98286	0.999371	0
YMR289W	531.565	-0.00115523	0.0540164	-0.0213867	0.982937	0.999371	0
YKR011C	153.703	-0.00125667	0.0590487	-0.0212819	0.983021	0.999371	0
YPL254W	751.358	-0.0010644	0.0504159	-0.0211124	0.983156	0.999371	0
YHR067W	612.247	-0.00118983	0.0578041	-0.0205838	0.983578	0.999371	0
YOR236W	574.043	0.0011063	0.0538911	0.0205284	0.983622	0.999371	-0.0692688
YLR105C	420.27	-0.00113785	0.0561093	-0.0202792	0.983821	0.999371	-0.0756379
YOR056C	2187.58	0.000851885	0.0425464	0.0200225	0.984025	0.999371	0
YOR220W	381.056	-0.00114807	0.0574323	-0.01999	0.984051	0.999371	0
YER025W	6613.67	0.000748263	0.0379913	0.0196956	0.984286	0.999371	0
YBR259W	383.39	0.00111172	0.0565012	0.019676	0.984302	0.999371	0
YGR078C	671.348	0.00103328	0.052911	0.0195287	0.984419	0.999371	0
YLR036C	121.87	-0.00113691	0.0584228	-0.0194601	0.984474	0.999371	0.0807624
YNL250W	526.734	0.00106315	0.0552732	0.0192344	0.984654	0.999371	0
YBL093C	538.548	0.0010048	0.0530532	0.0189396	0.984889	0.999371	-0.0600204
YAL007C	1255.23	0.000916336	0.0485826	0.0188614	0.984952	0.999371	-0.115844
YGL006W	803.929	-0.000997892	0.0531913	-0.0187604	0.985032	0.999371	0.153629
YHL003C	1234.71	-0.000912441	0.0489207	-0.0186514	0.985119	0.999371	-0.0701273
YPR114W	1372.64	-0.000836957	0.0453016	-0.0184752	0.98526	0.999371	0
YLR326W	185.834	-0.00108308	0.0590585	-0.0183392	0.985368	0.999371	0
YPR034W	1345.86	-0.000814709	0.0444338	-0.0183354	0.985371	0.999371	0
YLR386W	724.276	-0.000950636	0.0520391	-0.0182677	0.985425	0.999371	0
YOR180C	128.18	-0.00104532	0.0578268	-0.0180767	0.985578	0.999371	0
YEL019C	72.8031	0.000953295	0.0550435	0.0173189	0.986182	0.999371	0
YHR021C	4549.91	-0.000845757	0.0493211	-0.017148	0.986319	0.999371	-0.053376
YOR171C	977.806	-0.000840619	0.0491544	-0.0171016	0.986356	0.999371	0
YPR164W	957.321	-0.000871605	0.0514089	-0.0169544	0.986473	0.999371	0
YOL140W	1549.57	-0.000818816	0.0483464	-0.0169364	0.986487	0.999371	0
YMR180C	254.354	0.000961347	0.0582194	0.0165125	0.986826	0.999371	0
YPL198W	3711.02	-0.000796796	0.0488185	-0.0163216	0.986978	0.999371	0
YPL064C	494.493	0.000874993	0.0545336	0.016045	0.987198	0.999371	0
YDR411C	596.191	-0.000885036	0.0554295	-0.0159669	0.987261	0.999371	-0.0673378
YJL184W	313.707	-0.000908621	0.0577421	-0.0157358	0.987445	0.999371	0
YJR058C	273.239	0.00091832	0.0585499	0.0156844	0.987486	0.999371	0
YGL225W	2636.93	0.000715646	0.0461344	0.0155122	0.987624	0.999371	0
YBR194W	65.5909	-0.00083248	0.0538976	-0.0154456	0.987677	0.999371	0
YGR239C	616.958	0.00081734	0.053234	0.0153537	0.98775	0.999371	0
YBL027W	19035.8	0.000631993	0.0413552	0.015282	0.987807	0.999371	0
YKL023W	339.399	-0.000858067	0.0570834	-0.0150318	0.988007	0.999371	0
YOR239W	2944.4	0.000620735	0.0414305	0.0149826	0.988046	0.999371	-0.0723674
YLL052C	202.683	-0.000879073	0.0588583	-0.0149354	0.988084	0.999371	-0.109291
YBR276C	1398.5	-0.000674745	0.0452349	-0.0149165	0.988099	0.999371	0
YDR123C	659.859	-0.000827748	0.0559234	-0.0148015	0.988191	0.999371	0
YPL042C	799.239	0.000748635	0.0516998	0.0144804	0.988447	0.999371	0
YMR042W	270.615	-0.000838787	0.0579497	-0.0144744	0.988451	0.999371	0
YKL126W	1315.86	0.00066828	0.0464166	0.0143974	0.988513	0.999371	0
YMR059W	104.755	0.000800017	0.0568573	0.0140706	0.988774	0.999371	0
YOR115C	506.653	0.000773001	0.0563391	0.0137205	0.989053	0.999371	-0.105394
YJR123W	38402	-0.000553071	0.0406174	-0.0136166	0.989136	0.999371	0
YGL194C	421.738	-0.000762254	0.0565309	-0.0134838	0.989242	0.999371	0
YCR036W	670.496	-0.000684868	0.0511127	-0.0133992	0.989309	0.999371	0
YLR146C	566.231	-0.00071153	0.0533484	-0.0133374	0.989359	0.999371	0
YIL096C	697.22	0.000707649	0.0531792	0.0133069	0.989383	0.999371	0
YML104C	931.087	-0.000682904	0.0514739	-0.013267	0.989415	0.999371	0
YNL240C	995.802	-0.000620749	0.0485505	-0.0127856	0.989799	0.999371	0.123656
YDR510W	832.744	-0.000643279	0.050916	-0.0126341	0.98992	0.999371	0
YGR019W	864.776	0.000630994	0.0499805	0.0126248	0.989927	0.999371	0
YNR074C	384.271	0.000715277	0.057136	0.0125189	0.990012	0.999371	0
YPL131W	35904	-0.000425923	0.0340994	-0.0124906	0.990034	0.999371	0.0263586
YBR261C	880.63	0.000569444	0.0498811	0.011416	0.990892	0.999371	0
YDR435C	238.846	0.000672213	0.0589118	0.0114105	0.990896	0.999371	0
YGR276C	873.206	0.000549878	0.0497733	0.0110476	0.991185	0.999371	0
YOR020W-A	90.1889	-0.000599706	0.0548392	-0.0109357	0.991275	0.999371	0
YAL019W	2268.6	0.000499271	0.0457817	0.0109055	0.991299	0.999371	0
YDL240W	738.436	0.000551268	0.0506163	0.0108911	0.99131	0.999371	0
YAL030W	305.535	-0.000631129	0.0581973	-0.0108446	0.991347	0.999371	0.112721
YMR034C	58.2339	0.000552574	0.0529846	0.0104289	0.991679	0.999371	0
YDL091C	295.484	0.000601714	0.058107	0.0103553	0.991738	0.999371	0
YER039C	38.4475	0.000467549	0.0462035	0.0101193	0.991926	0.999371	0
YKL180W	13618.1	0.000364202	0.0371424	0.00980557	0.992176	0.999371	0.0742652
YJL153C	26101.5	0.000357134	0.036471	0.00979228	0.992187	0.999371	0
YHR211W	423.089	0.000566198	0.058533	0.00967315	0.992282	0.999371	0
YHR029C	659.23	-0.000560992	0.0585367	-0.00958358	0.992354	0.999371	0
YLR409C	3498.26	-0.000408406	0.0428571	-0.00952948	0.992397	0.999371	0
YAL029C	2545.41	0.000464827	0.0489209	0.00950161	0.992419	0.999371	0
YMR049C	4742.41	-0.000391109	0.0416034	-0.00940088	0.992499	0.999371	0
YEL064C	160.902	0.00054854	0.0587659	0.00933432	0.992552	0.999371	0
YJR046W	807.214	-0.000468204	0.0504702	-0.00927683	0.992598	0.999371	0
YLL049W	227.368	-0.000530954	0.058985	-0.00900151	0.992818	0.999371	-0.103008
YMR020W	355.028	0.000496005	0.0563074	0.00880886	0.992972	0.999371	0
YFR002W	1847.09	0.000385239	0.0438447	0.00878645	0.99299	0.999371	0
YGR143W	760.01	-0.000470487	0.0538128	-0.00874303	0.993024	0.999371	0
YDR449C	1144	-0.000428413	0.049941	-0.00857837	0.993156	0.999371	0
YDR206W	1966.02	-0.0003641	0.0433472	-0.00839961	0.993298	0.999371	-0.130415
YJR145C	24847.6	0.000306354	0.0365883	0.00837301	0.993319	0.999371	0
YKL165C	1061.02	0.000442768	0.0538194	0.00822691	0.993436	0.999371	-0.141599
YDR232W	1951.38	0.000442537	0.0543595	0.00814094	0.993505	0.999371	0.0988052
YIL005W	1075.22	-0.000395828	0.048738	-0.00812154	0.99352	0.999371	0
YOR149C	459.578	-0.000421945	0.0547012	-0.00771364	0.993845	0.999417	-0.119691
YDL001W	419.281	0.00041639	0.0569791	0.00730776	0.994169	0.999417	0
YGR211W	2367.25	-0.000313816	0.0439236	-0.00714459	0.994299	0.999417	0
YDR211W	3175.28	-0.000270075	0.0387988	-0.00696091	0.994446	0.999417	-0.143339
YGL008C	84005.3	0.000350767	0.0519996	0.00674556	0.994618	0.999417	0
YMR062C	3201.91	0.000389027	0.0585454	0.00664488	0.994698	0.999417	0
YNL283C	1031.42	0.000300941	0.0501958	0.00599533	0.995216	0.999738	0
YHR010W	13784.4	-0.000251681	0.0448319	-0.00561389	0.995521	0.999738	0
YJL198W	2508.61	0.000247548	0.0468441	0.00528451	0.995784	0.999738	0
YFR022W	327.558	-0.000285942	0.0588731	-0.00485692	0.996125	0.999738	-0.0880547
YLR195C	1159.24	0.000226942	0.0474908	0.00477865	0.996187	0.999738	-0.11353
YER069W	4284.83	-0.000247994	0.052575	-0.00471695	0.996236	0.999738	0
YDR439W	247.687	-0.000247579	0.0583364	-0.00424398	0.996614	0.999738	0
YDR532C	262.947	0.000246145	0.0585293	0.0042055	0.996645	0.999738	0
YJL116C	62.2426	0.000195004	0.0523395	0.00372574	0.997027	0.999738	0
YDL113C	362.284	-0.000200797	0.0572533	-0.00350717	0.997202	0.999738	-0.169477
YPR115W	1548.64	0.000135157	0.0453279	0.00298176	0.997621	0.999738	0
YDR472W	414.151	-0.000165801	0.0557051	-0.0029764	0.997625	0.999738	0
YGL108C	182.528	-0.000162764	0.0590684	-0.00275552	0.997801	0.999738	0
YBR073W	1667.03	9.92509e-05	0.0459404	0.00216043	0.998276	0.999738	0
YLR043C	2334.09	9.67405e-05	0.0486809	0.00198724	0.998414	0.999738	0
YBR135W	449.852	9.70489e-05	0.0556202	0.00174485	0.998608	0.999738	0
YOL086W-A	169.569	0.000100121	0.0590846	0.00169454	0.998648	0.999738	0
YHR026W	1980.16	-6.90258e-05	0.0455517	-0.00151533	0.998791	0.999738	0
YOR127W	1210.95	-7.26102e-05	0.0491397	-0.00147763	0.998821	0.999738	0
YDR284C	616.97	-6.63111e-05	0.0524458	-0.00126437	0.998991	0.999738	-0.0938143
YGR112W	228.169	6.77832e-05	0.0589155	0.00115052	0.999082	0.999738	0
YDL099W	1110.96	2.8575e-05	0.0482791	0.000591871	0.999528	0.999738	0
YOR015W	106.651	-2.28738e-05	0.0577384	-0.000396163	0.999684	0.999738	0
YOR298W	40.3664	1.84052e-05	0.0481821	0.000381992	0.999695	0.999738	0
YPL237W	5957.81	1.31308e-05	0.0400349	0.000327983	0.999738	0.999738	-0.185006

### Sheet: OAF1
gene	baseMean	log2FoldChange	lfcSE	stat	pvalue	padj	hotspotEffect
YDL039C	1141.48	0.556425	0.0579823	9.59647	8.27325e-22	4.46756e-18	0.192211
YML123C	195.084	0.513965	0.0592439	8.67541	4.12081e-18	1.11262e-14	0
YIR033W	2274.12	-0.443434	0.051935	-8.53825	1.36271e-17	2.45288e-14	-0.518672
YOL147C	617.906	0.433497	0.0532318	8.14357	3.83793e-16	5.18121e-13	0.639486
YHR216W	5136.31	0.298894	0.038491	7.7653	8.14549e-15	8.79713e-12	0.07366
YBR067C	5485.91	-0.291637	0.0395781	-7.36866	1.72357e-13	1.32961e-10	-0.330864
YHL048W	336.911	-0.431348	0.0593014	-7.27383	3.49442e-13	2.35873e-10	0
YJL225C	1651.72	0.364094	0.0505185	7.20714	5.71383e-13	3.4283e-10	0
YBL113C	569.252	0.413755	0.0581688	7.113	1.13548e-12	6.13162e-10	0
YMR006C	2152.35	-0.326267	0.0479896	-6.79871	1.05559e-11	5.18197e-09	-0.223091
YPL095C	2944.57	0.398843	0.0595164	6.7014	2.06439e-11	9.28976e-09	0.280154
YPR128C	508.418	0.343651	0.0548812	6.26174	3.80715e-10	1.58143e-07	0.732294
YFL002W-A	3706.34	-0.288012	0.049448	-5.82454	5.72705e-09	2.06174e-06	-0.124856
YGR161W-B	3706.34	-0.288012	0.049448	-5.82454	5.72705e-09	2.06174e-06	-0.108585
YNR019W	1099.93	0.321923	0.0560149	5.7471	9.07889e-09	3.06412e-06	0.320669
YNL054W-B	3684.05	-0.276406	0.0482435	-5.7294	1.00786e-08	3.20143e-06	-0.0471078
YHL050C	432.783	-0.335456	0.0597721	-5.61225	1.99717e-08	5.9915e-06	0
YOR273C	1181.88	0.324136	0.0582009	5.56925	2.55835e-08	7.2711e-06	0.435096
YNL336W	443.925	-0.323297	0.0594166	-5.44118	5.29283e-08	1.42906e-05	0
YER015W	422.772	0.300445	0.0570486	5.26647	1.3907e-07	3.57607e-05	0.405547
YOR363C	655.612	0.274496	0.0545357	5.03333	4.8204e-07	0.000118319	0.510377
YDR261W-B	1485.72	-0.264001	0.052955	-4.98538	6.18389e-07	0.000143509	0
YOR192C-B	2058.13	-0.23722	0.0476402	-4.9794	6.3782e-07	0.000143509	-0.104583
YKL182W	27736.8	-0.198914	0.0448127	-4.43879	9.04679e-06	0.00180936	-0.491866
YCR005C	3307.72	0.210243	0.0475862	4.41816	9.95444e-06	0.00191979	0
YGL055W	11044	0.190688	0.0437882	4.35477	1.33208e-05	0.00248042	0.229495
YDL048C	2310.86	0.242998	0.0561019	4.33137	1.48186e-05	0.00266734	0
YGR035C	58.1975	0.215613	0.0522516	4.12645	3.68409e-05	0.00641744	0.541747
YDL110C	269.383	0.241896	0.0591845	4.08716	4.36694e-05	0.00736921	0.228426
YHR140W	62.2413	0.214181	0.0525707	4.07416	4.61803e-05	0.00755678	0.382045
YLR153C	9196.79	0.136924	0.0340442	4.02196	5.77169e-05	0.0091668	0
YNR075W	195.154	-0.235456	0.0595233	-3.95569	7.63127e-05	0.011774	-0.258633
YHL028W	921.015	0.214088	0.055503	3.85722	0.000114683	0.0172024	0
YPL057C	892.613	0.218639	0.0571131	3.82816	0.000129103	0.018842	0.397407
YLR056W	3377.7	0.154244	0.0406721	3.79238	0.000149208	0.0212033	0.0809985
YOL101C	220.337	-0.211466	0.055943	-3.78003	0.000156809	0.0217119	-0.541103
YOL126C	716.039	0.188699	0.052455	3.59735	0.000321477	0.0433994	0.305046
YER130C	1555.54	0.195579	0.0549834	3.55706	0.000375028	0.049394	0.173295
YNR016C	21562.3	-0.164635	0.0465219	-3.53887	0.000401838	0.0516649	-0.446373
YCL019W	1601.51	-0.195639	0.0557378	-3.50999	0.00044812	0.0562755	0
YBL030C	5580.79	0.15263	0.0439217	3.47506	0.000510737	0.0626814	-0.0184488
YBL095W	235.626	0.203624	0.0597045	3.41053	0.000648369	0.0778043	0.413994
YOR175C	1716.84	-0.150948	0.0458162	-3.29465	0.000985442	0.115682	-0.33358
YNL037C	3127.17	0.135896	0.0424925	3.19812	0.00138325	0.158926	0
YLR227W-B	11884.8	-0.134278	0.0423867	-3.16793	0.00153527	0.172717	0
YDR492W	962.623	-0.159969	0.0514472	-3.10938	0.0018748	0.203838	-0.212879
YGR254W	26793.7	0.149048	0.0479654	3.1074	0.00188738	0.203838	0
YOR153W	4144.47	-0.150011	0.0488334	-3.07188	0.00212715	0.225227	-0.0707132
YLR413W	5247.27	-0.173154	0.0568141	-3.04773	0.00230575	0.239443	-0.152523
YOL011W	1571.27	0.138753	0.0458734	3.02469	0.00248885	0.250765	0
YHL047C	517.09	-0.175798	0.0582369	-3.01867	0.00253884	0.250765	0
YAR009C	11339.9	-0.151912	0.0503544	-3.01686	0.00255408	0.250765	0
YGR296W	671.1	-0.175098	0.0583095	-3.00291	0.00267416	0.257865	0.0430009
YMR173W	5365.69	0.107341	0.0359624	2.98482	0.00283745	0.268811	0
YNR074C	384.271	-0.172018	0.0578327	-2.97441	0.0029355	0.273305	0
YPR035W	26936.8	0.101408	0.0342007	2.96509	0.0030259	0.276947	0
YLL026W	2231.55	-0.160801	0.055942	-2.87442	0.00404765	0.364289	0
YLR035C-A	3415.43	-0.144937	0.0513146	-2.82447	0.00473584	0.419238	0
YJL079C	3426.56	0.13534	0.0483751	2.79772	0.00514643	0.447423	0
YPL231W	37611.4	-0.126992	0.0454657	-2.79314	0.00521993	0.447423	-0.460778
YDR343C	140.545	-0.147562	0.0533418	-2.76635	0.0056687	0.478297	0
YJR019C	299.916	0.160948	0.0585589	2.74848	0.00598715	0.497005	0.277132
YMR246W	8434.62	-0.134007	0.0488412	-2.74373	0.00607451	0.497005	-0.532859
YNL202W	97.949	0.158726	0.0579563	2.73872	0.00616787	0.497112	0.172717
YKL109W	2177.27	0.154837	0.0567696	2.72747	0.00638221	0.506822	0
YML130C	1401.19	-0.131765	0.0489599	-2.69128	0.00711792	0.557054	0
YMR220W	1517.23	0.12141	0.0454819	2.66942	0.00759818	0.586146	0.281976
YDR258C	561.001	-0.147132	0.0557	-2.6415	0.00825402	0.627771	0
YDR034C-D	948.747	-0.153162	0.0583591	-2.62448	0.00867813	0.645175	0
YOR187W	3958.49	0.105678	0.0402963	2.62253	0.00872785	0.645175	0
YBR072W	607.457	0.154664	0.0591149	2.61634	0.00888792	0.645175	0
YJR103W	1413.66	0.119112	0.0455749	2.61355	0.00896076	0.645175	0
YJL213W	85.8549	0.145948	0.0559603	2.60807	0.00910545	0.646966	0.346356
YOR052C	451.859	0.149869	0.0576642	2.599	0.00934966	0.65569	0
YBR159W	2374.02	0.107449	0.0420359	2.55612	0.0105848	0.723517	0.372852
YBR302C	626.432	-0.131976	0.0522129	-2.52766	0.0114826	0.775078	0
YMR045C	5252.26	-0.148538	0.0590707	-2.51458	0.0119174	0.794496	0
YLR450W	1157.73	-0.130735	0.0522808	-2.50063	0.0123972	0.816402	-0.220861
YLR023C	1259.23	-0.126957	0.0511042	-2.48427	0.0129818	0.844599	-0.195267
YGR286C	2761.33	-0.130517	0.052687	-2.47722	0.0132409	0.847742	-0.246273
YMR043W	1040.15	0.121615	0.0491483	2.47445	0.0133441	0.847742	0
YDR074W	814.207	-0.140747	0.0570354	-2.46772	0.0135977	0.853811	0
YPR156C	2518.53	0.128473	0.0521683	2.46267	0.0137908	0.855983	0
YDL022W	768.001	-0.144517	0.0589117	-2.4531	0.0141629	0.869088	0
YOR136W	4949.87	0.101514	0.0416292	2.43852	0.0147476	0.894801	0
YKL043W	689.098	0.140557	0.0579248	2.42655	0.0152432	0.914594	0.0834115
YAL062W	115.522	-0.139135	0.0576489	-2.41349	0.0158005	0.937612	0
YDR345C	45226	0.106642	0.0445593	2.39326	0.0166994	0.980184	0
YDR077W	17521.2	0.11241	0.047417	2.37066	0.0177563	0.999647	0
YFR033C	1847.2	0.117317	0.0495274	2.36872	0.0178496	0.999647	0
YHL027W	1286.07	0.105326	0.0445767	2.36279	0.0181377	0.999647	0.195468
YPR191W	2221.76	0.0986989	0.0417879	2.3619	0.0181816	0.999647	0
YOR315W	2299.53	0.101719	0.0434889	2.33896	0.0193373	0.999647	0
YGR192C	250285	0.0805977	0.0344833	2.3373	0.0194237	0.999647	0
YOR319W	296.293	0.138363	0.0592505	2.33522	0.0195319	0.999647	0.546642
YDR529C	1005.01	0.12283	0.052723	2.32972	0.0198209	0.999647	0
YAL039C	647.877	0.127451	0.0554516	2.29842	0.0215382	0.999647	0.0506243
YLR079W	754.231	0.119932	0.0528671	2.26856	0.023295	0.999647	0
YHR215W	259.159	0.133717	0.0590507	2.26445	0.0235464	0.999647	0.261248
YGL255W	24984.4	0.104988	0.0465645	2.25467	0.0241539	0.999647	0.112013
YDR244W	762.593	0.115603	0.0513101	2.25303	0.0242574	0.999647	0.435298
YCR046C	447.138	0.129463	0.057495	2.25172	0.0243398	0.999647	0
YPL092W	1149.06	-0.122017	0.0543839	-2.24362	0.0248566	0.999647	0
YOR230W	4624.5	0.0876834	0.039116	2.24163	0.0249856	0.999647	-0.0974832
YCR012W	104747	0.0824181	0.0368654	2.23565	0.0253746	0.999647	0
YJR009C	48654	0.0834158	0.0373567	2.23295	0.0255521	0.999647	0
YAL038W	117012	0.0861039	0.0392294	2.19488	0.0281722	0.999647	0
YGL028C	6245.75	0.0854029	0.0391986	2.17872	0.0293522	0.999647	-0.116512
YDR056C	1036.84	-0.112405	0.0516168	-2.17768	0.0294297	0.999647	-0.38193
YML100W	447.968	-0.128812	0.0595959	-2.16142	0.0306627	0.999647	0
YGR138C	2747.62	0.12679	0.0589516	2.15074	0.0314968	0.999647	0
YML120C	765.76	0.115671	0.0537859	2.15058	0.0315094	0.999647	0
YFR015C	246.55	-0.125063	0.0583013	-2.14512	0.031943	0.999647	0
YLR304C	10576.9	0.0952645	0.0445088	2.14035	0.0323264	0.999647	0
YGR282C	14901.4	0.0693456	0.0324665	2.13592	0.0326862	0.999647	0
YBR093C	168.778	0.126362	0.0597792	2.11381	0.0345319	0.999647	0
YKL152C	67038.6	0.0764179	0.0362294	2.10927	0.0349209	0.999647	0
YJR112W	290.633	0.122018	0.0583871	2.08981	0.0366352	0.999647	0
YOR247W	4323.57	0.0885192	0.0423931	2.08806	0.0367928	0.999647	0
YOR248W	1019.07	0.105735	0.0507341	2.08411	0.0371505	0.999647	0
YJR017C	818.986	0.104676	0.050354	2.0788	0.0376358	0.999647	0
YIR038C	551.07	0.112596	0.0542269	2.07639	0.037858	0.999647	0
YJR045C	8366.13	0.100986	0.0487205	2.07275	0.0381952	0.999647	0
YGR244C	1726.71	0.0910951	0.044029	2.06898	0.0385478	0.999647	0
YBL100W-B	712.112	-0.117535	0.0569062	-2.06541	0.0388843	0.999647	0
YOR274W	549.721	0.111057	0.0539001	2.06042	0.0393588	0.999647	0.30993
YGL012W	3703.01	0.0882377	0.0428769	2.05793	0.0395967	0.999647	0.124646
YLR214W	915.122	-0.111193	0.0543313	-2.04656	0.040701	0.999647	0
YBR172C	2575.54	0.0795237	0.0389521	2.04158	0.0411935	0.999647	0
YGL153W	461.43	0.115188	0.0564578	2.04026	0.0413247	0.999647	0.344282
YHR183W	20098.6	0.0708816	0.0347702	2.03857	0.0414929	0.999647	0
YER034W	241.778	0.120847	0.0593658	2.03564	0.0417866	0.999647	0
YJL162C	442.589	0.113547	0.0562349	2.01915	0.0434715	0.999647	0
YKL085W	3019.77	0.094443	0.0467927	2.01833	0.0435573	0.999647	0
YJL151C	1156.37	0.104359	0.0517408	2.01696	0.0436994	0.999647	0.0809588
YOR383C	230.022	0.119759	0.0595265	2.01185	0.0442354	0.999647	0
YDR124W	148.365	-0.118812	0.0593087	-2.00328	0.0451471	0.999647	-0.263901
YKL141W	1227.55	0.0972748	0.0488609	1.99085	0.0464971	0.999647	0
YHR174W	156631	0.0712605	0.0358568	1.98736	0.0468823	0.999647	0
YCR004C	1663.17	0.0890688	0.0449012	1.98366	0.0472937	0.999647	0
YMR306W	94.0382	-0.113707	0.0573407	-1.98301	0.0473665	0.999647	0.12646
YDL248W	224.959	-0.117896	0.0596697	-1.9758	0.0481769	0.999647	0
YGR295C	1392.76	-0.0921575	0.046843	-1.96737	0.0491405	0.999647	0
YLR110C	43982.8	0.0754356	0.0384901	1.95987	0.050011	0.999647	0
YNL227C	985.987	-0.0930061	0.0475144	-1.95743	0.0502971	0.999647	0
YER001W	1050.25	-0.101003	0.0516166	-1.95679	0.0503724	0.999647	-0.0927175
YHR143W	9504.76	0.0897239	0.0458667	1.95619	0.0504427	0.999647	0
YOL103W-B	6277.86	-0.116176	0.0594805	-1.95319	0.0507975	0.999647	-0.0985001
YOR209C	3009.68	-0.0737913	0.0378084	-1.95172	0.0509716	0.999647	-0.150706
YNL005C	1124.18	0.0901447	0.0463627	1.94434	0.0518548	0.999647	0
YLR375W	1310.48	0.0922169	0.0475705	1.93853	0.0525585	0.999647	0
YKL053C-A	182.691	0.115827	0.0598495	1.9353	0.052953	0.999647	0
YPR036W-A	405.457	0.114688	0.0594841	1.92805	0.0538491	0.999647	0
YLR390W-A	5305.56	0.0707011	0.0367283	1.92497	0.0542325	0.999647	0
YBR052C	1003.73	0.0950775	0.0496042	1.91672	0.055273	0.999647	-0.0623945
YBR126C	2173.14	-0.0945397	0.0493377	-1.91618	0.0553428	0.999647	0
YFL021W	777.385	0.105704	0.0553593	1.90941	0.0562088	0.999647	0
YKL183W	513.246	0.103479	0.0542388	1.90784	0.0564118	0.999647	0
YKL060C	184715	0.0638485	0.0334952	1.9062	0.0566243	0.999647	0
YPL058C	2089.42	-0.108531	0.0569582	-1.90544	0.0567228	0.999647	-0.27475
YBL045C	3025.82	0.0829426	0.0437117	1.89749	0.0577629	0.999647	-0.0296812
YMR136W	494.836	-0.111812	0.0589331	-1.89727	0.0577917	0.999647	-0.132839
YDR165W	1911.53	-0.0800033	0.0422014	-1.89575	0.0579931	0.999647	0
YJL048C	1051.23	0.0993406	0.0526348	1.88736	0.0591125	0.999647	0
YDR129C	5432.62	0.0733245	0.0388541	1.88717	0.0591369	0.999647	0.282357
YCL033C	300.35	0.109872	0.0582792	1.88527	0.0593938	0.999647	0
YLR237W	2092.05	0.104567	0.0554916	1.88437	0.0595147	0.999647	0
YPR065W	1307.3	0.0987871	0.0524611	1.88306	0.0596928	0.999647	0
YGL151W	1098.82	-0.088242	0.0468884	-1.88196	0.0598417	0.999647	0
YMR272C	2380.88	0.0786494	0.0418069	1.88125	0.0599375	0.999647	0
YBL099W	9877.36	0.0861558	0.0459732	1.87404	0.0609248	0.999647	-0.0113844
YDL078C	1875.34	0.085205	0.0455841	1.86918	0.0615977	0.999647	0.109935
YJR029W	29921.8	-0.080512	0.0432163	-1.863	0.062462	0.999647	-0.0241301
YNR041C	470.708	0.104995	0.056462	1.85957	0.0629459	0.999647	-0.13689
YLR130C	3250.73	-0.0787465	0.0423842	-1.85792	0.0631805	0.999647	0
YBL043W	150.411	0.108999	0.0589577	1.84877	0.0644917	0.999647	0
YGR109C	95.9002	-0.10553	0.0571983	-1.84499	0.0650386	0.999647	0
YNL231C	1897.58	0.0808843	0.0438956	1.84265	0.0653799	0.999647	0.198155
YJR077C	3933.57	0.0842607	0.045749	1.8418	0.0655039	0.999647	-0.0359058
YCR107W	283.481	-0.107146	0.0581963	-1.84112	0.0656043	0.999647	0
YIL050W	420.289	0.103582	0.0563102	1.83949	0.0658427	0.999647	-0.0863611
YOR084W	311.617	0.108027	0.0587883	1.83756	0.0661268	0.999647	0.259844
YBR196C	31633.6	0.0562551	0.0306457	1.83566	0.0664077	0.999647	0
YIR036C	692.105	0.0929235	0.0507384	1.83143	0.0670371	0.999647	-0.100748
YJL164C	130.874	-0.104534	0.0571043	-1.83058	0.0671634	0.999647	0
YOR142W-B	7532.78	-0.079497	0.0436285	-1.82213	0.0684348	0.999647	0
YPL137C	982.318	-0.0956864	0.0526919	-1.81596	0.0693766	0.999647	0
YKR091W	79.2268	0.101208	0.0557488	1.81542	0.0694586	0.999647	0
YDR352W	510.3	0.0998747	0.0551519	1.8109	0.0701558	0.999647	0
YJL055W	2431.99	0.0826111	0.0456327	1.81035	0.0702416	0.999647	0.0437492
YLR109W	14783.2	0.0660138	0.0366452	1.80143	0.0716351	0.999647	0
YGL039W	582.554	-0.0981392	0.054485	-1.80121	0.071669	0.999647	-0.19406
YNL032W	538.418	0.0960984	0.0534008	1.79957	0.0719287	0.999647	0
YCL057C-A	478.759	0.102364	0.0568968	1.79912	0.0720002	0.999647	0
YIR039C	38.8907	0.0829182	0.046135	1.7973	0.0722887	0.999647	0
YGL134W	390.432	0.101229	0.0564075	1.79461	0.0727165	0.999647	0.146684
YDL204W	158.522	-0.107251	0.0597631	-1.7946	0.0727182	0.999647	0
YBR042C	575.703	-0.0968118	0.0539837	-1.79335	0.0729164	0.999647	0
YGL001C	898.635	0.0882158	0.0492005	1.79298	0.0729755	0.999647	0
YMR195W	318.585	0.106829	0.0598047	1.7863	0.0740501	0.999647	0
YDR073W	208.286	0.106513	0.0596883	1.78448	0.0743456	0.999647	0.152896
YPR060C	650.691	-0.0941995	0.0529151	-1.7802	0.0750433	0.999647	0
YKL096W-A	13209.6	0.0783468	0.0440664	1.77793	0.0754161	0.999647	-0.0155
YGL040C	1258.28	0.0826587	0.046833	1.76497	0.0775695	0.999647	0
YEL050C	733.449	0.0914063	0.0518839	1.76175	0.0781121	0.999647	0
YBL064C	714.184	0.0917998	0.0521354	1.7608	0.0782725	0.999647	0
YKR058W	322.398	-0.10409	0.059192	-1.75852	0.0786593	0.999647	0
YER167W	1047	-0.0850827	0.0484303	-1.75681	0.0789508	0.999647	0
YKR046C	325.055	0.103492	0.0589256	1.75632	0.0790332	0.999647	0
YMR034C	58.2339	-0.0937941	0.0534654	-1.75429	0.0793802	0.999647	0
YOR176W	1392.21	-0.0786082	0.0448356	-1.75325	0.0795586	0.999647	-0.115817
YMR318C	3148.04	0.0712411	0.0406433	1.75284	0.0796303	0.999647	0
YKL185W	1788.44	0.0809369	0.0462062	1.75164	0.0798352	0.999647	0
YCL009C	4844.04	0.0912318	0.0521589	1.74912	0.0802711	0.999647	0
YOR065W	769.038	0.0926753	0.0529962	1.74872	0.0803401	0.999647	-0.0386627
YJR104C	12981.6	0.0837826	0.0479171	1.74849	0.0803788	0.999647	0
YOR358W	175.164	0.10458	0.0598238	1.74814	0.0804398	0.999647	0
YGR065C	2698.97	-0.087414	0.0500409	-1.74685	0.080663	0.999647	-0.209494
YNR056C	110.02	-0.0605995	0.0348583	-1.73845	0.0821312	0.999647	-0.227175
YBR012C	63.3419	-0.092541	0.0533588	-1.73431	0.0828623	0.999647	0
YGL013C	964.288	-0.0879826	0.0507423	-1.73391	0.0829341	0.999647	0
YIL070C	588.356	0.0944503	0.0544989	1.73307	0.0830837	0.999647	0
YBR011C	11512.8	0.0552533	0.0318965	1.73227	0.0832261	0.999647	0
YKL208W	173.12	0.103574	0.0598268	1.73124	0.0834098	0.999647	0
YJR155W	418.842	-0.0824964	0.047986	-1.71917	0.0855825	0.999647	-0.244237
YLR467W	626.073	0.0984474	0.0573209	1.71748	0.0858917	0.999647	0
YOR396W	626.073	0.0984474	0.0573209	1.71748	0.0858917	0.999647	0
YDR545W	626.073	0.0984474	0.0573209	1.71748	0.0858917	0.999647	0
YDL157C	407.399	-0.100375	0.0584697	-1.7167	0.0860333	0.999647	0
YPR137C-B	7496.23	-0.0864795	0.0504149	-1.71536	0.08628	0.999647	-0.0395939
YBR197C	309.994	0.100346	0.0587103	1.70918	0.087418	0.999647	0
YJR121W	11216.3	0.0777185	0.0455189	1.70739	0.0877499	0.999647	-0.0416375
YPL146C	2185.97	-0.0737111	0.0431836	-1.70692	0.0878364	0.999647	0
YIL117C	359.635	0.0977305	0.0572683	1.70654	0.087908	0.999647	0.136365
YDR044W	791.797	-0.0896221	0.0525783	-1.70454	0.0882793	0.999647	0
YDL213C	1621.79	-0.0739804	0.0434055	-1.7044	0.0883056	0.999647	0
YOL135C	189.363	0.101894	0.0598041	1.70379	0.0884194	0.999647	0
YIR035C	749.418	0.0889827	0.0522741	1.70223	0.0887118	0.999647	0
YMR273C	751.667	0.0879766	0.0521808	1.686	0.0917966	0.999647	0
YML045W	23613.3	-0.0762386	0.0452456	-1.68499	0.0919898	0.999647	0
YML068W	296.403	0.097684	0.0580551	1.68261	0.0924509	0.999647	0
YLR297W	109.089	0.0937582	0.0557378	1.68213	0.0925437	0.999647	0
YPR122W	1717.78	0.0769972	0.045806	1.68094	0.0927742	0.999647	0
YGR263C	259.489	-0.0993617	0.0591122	-1.6809	0.0927822	0.999647	0
YKR003W	381.879	-0.0958326	0.0570856	-1.67875	0.0932005	0.999647	0
YKL029C	6270.47	0.0792822	0.0474354	1.67137	0.0946484	0.999647	0
YBL042C	962.937	-0.0850375	0.0509965	-1.66752	0.0954114	0.999647	-0.0424915
YMR297W	8181.35	0.059641	0.0357746	1.66713	0.0954884	0.999647	0
YMR064W	654.319	-0.0854281	0.0514377	-1.66081	0.096752	0.999647	0
YHR121W	820.851	0.0888972	0.0536083	1.65827	0.0972625	0.999647	0
YPL014W	710.49	0.0867747	0.0525354	1.65174	0.0985882	0.999647	0
YPL240C	1544.6	-0.0924989	0.0560441	-1.65047	0.0988478	0.999647	0
YNL219C	1006.48	-0.0820597	0.049829	-1.64683	0.0995939	0.999647	0
YBR291C	2954.29	-0.074278	0.0451834	-1.64392	0.100193	0.999647	0
YOL012C	558.467	0.0896814	0.0547538	1.6379	0.101442	0.999647	0
YNR007C	178.448	-0.0979968	0.0598398	-1.63765	0.101494	0.999647	0
YNL074C	1118.48	0.0809156	0.0494497	1.63632	0.101773	0.999647	0
YPR074C	17913.4	0.0595834	0.0364274	1.63568	0.101907	0.999647	0
YBR059C	1220.32	-0.0802456	0.0491028	-1.63424	0.102209	0.999647	0
YGL053W	224.723	0.0973908	0.0598653	1.62683	0.103773	0.999647	0
YDL144C	634.262	0.0880491	0.0541368	1.62642	0.103861	0.999647	0
YDL047W	1391.26	0.0723093	0.0444903	1.62528	0.104102	0.999647	0
YML119W	411.514	0.0908261	0.0558958	1.62492	0.10418	0.999647	0.110819
YNR028W	509.393	0.0893804	0.0550532	1.62353	0.104477	0.999647	0
YBR147W	169.79	-0.0939594	0.0578745	-1.6235	0.104482	0.999647	0
YKL164C	7118.32	0.0645802	0.0398696	1.61979	0.105278	0.999647	0
YML013W	642.02	0.0908797	0.0561237	1.61927	0.105388	0.999647	0
YDR302W	327.866	-0.0949124	0.0586555	-1.61813	0.105634	0.999647	0
YOL159C	110.069	-0.0937867	0.05823	-1.61062	0.107262	0.999647	0
YNR037C	199.601	0.0961691	0.0598336	1.60728	0.107994	0.999647	0
YAL024C	563.499	-0.0877588	0.0546044	-1.60718	0.108016	0.999647	0
YNL078W	810.095	0.0850946	0.0531125	1.60216	0.109121	0.999647	0
YBR221C	5642.64	0.0571429	0.035799	1.59621	0.110441	0.999647	0
YIL157C	518.416	0.0889041	0.05589	1.5907	0.111678	0.999647	0
YJR043C	423.547	-0.0904112	0.056842	-1.59057	0.111706	0.999647	0
YDR143C	1015.72	0.0817895	0.0514619	1.58932	0.111988	0.999647	0
YER176W	1012.18	-0.0816986	0.0514075	-1.58924	0.112007	0.999647	0
YGR037C	920.768	-0.0821849	0.0517328	-1.58864	0.112141	0.999647	-0.169771
YOL091W	84.3616	-0.0894555	0.0563687	-1.58697	0.112519	0.999647	0
YCL042W	57.2673	-0.0759689	0.0478844	-1.58651	0.112624	0.999647	0
YKL068W-A	121.117	-0.0935239	0.0589884	-1.58546	0.112861	0.999647	0
YLR099C	337.657	-0.093045	0.0587269	-1.58437	0.11311	0.999647	-0.194193
YKR017C	220.826	-0.0942404	0.059526	-1.58318	0.11338	0.999647	0
YPL166W	36.4065	-0.0739529	0.0467195	-1.58291	0.113441	0.999647	0
YGR143W	760.01	-0.0856331	0.0542069	-1.57974	0.114165	0.999647	0
YHL036W	118.169	-0.0927886	0.0588993	-1.57538	0.11517	0.999647	0
YBR177C	4030	0.0663803	0.0421496	1.57487	0.115286	0.999647	0
YGR044C	809.771	0.079929	0.0508982	1.57037	0.116329	0.999647	0
YCL040W	2152.39	-0.0845477	0.053887	-1.56898	0.116653	0.999647	0
YMR261C	1058.34	-0.0779004	0.0496608	-1.56865	0.11673	0.999647	0
YFR027W	118.942	0.0921756	0.0587968	1.5677	0.116952	0.999647	0
YDR089W	997.703	-0.0800349	0.0511157	-1.56576	0.117405	0.999647	0
YFL016C	963.458	0.0783302	0.0500586	1.56477	0.117636	0.999647	0
YJR129C	208.176	0.0934457	0.0597436	1.56411	0.117791	0.999647	0
YDR047W	1516.28	0.0692005	0.044244	1.56406	0.117803	0.999647	0
YLR281C	46.9037	0.075132	0.048093	1.56222	0.118235	0.999647	0
YDL199C	71.8049	0.0863517	0.0553478	1.56016	0.118721	0.999647	0
YER065C	241.059	0.0924047	0.0594411	1.55456	0.120051	0.999647	0
YDR237W	541.356	0.0834206	0.0537682	1.55149	0.120785	0.999647	0
YKR048C	2908	0.0687821	0.0444132	1.54869	0.121457	0.999647	0
YPL048W	3818.4	0.07368	0.0475949	1.54806	0.121607	0.999647	0
YKR042W	13559	0.0738213	0.0477521	1.54593	0.122122	0.999647	0
YDL111C	877.797	0.0757841	0.0490594	1.54474	0.122409	0.999647	0.169203
YEL009C	16192.6	0.0544843	0.0352942	1.54372	0.122657	0.999647	0
YOR267C	972.174	0.0884239	0.0573011	1.54315	0.122796	0.999647	0
YGL154C	168.82	0.092134	0.0597531	1.54191	0.123095	0.999647	0.332041
YHR025W	3222.58	0.0743265	0.0482118	1.54166	0.123155	0.999647	0
YJL062W-A	259.566	0.0914608	0.0597498	1.53073	0.125836	0.999647	0
YGR167W	1888.12	0.0700251	0.0458102	1.52859	0.126366	0.999647	0
YJL143W	1256.18	0.0722173	0.0472959	1.52692	0.12678	0.999647	0
YFL037W	6653.26	0.0552921	0.0362156	1.52675	0.126823	0.999647	0
YNR058W	616.05	-0.0553693	0.036288	-1.52583	0.127052	0.999647	-0.215214
YDR322C-A	590.499	0.0870138	0.0570515	1.52518	0.127215	0.999647	0
YER056C	10362.5	-0.0704255	0.0464081	-1.51752	0.129134	0.999647	0
YPR165W	2769.64	0.0605414	0.0399439	1.51566	0.129605	0.999647	0
YLL022C	803.702	0.0771256	0.0509589	1.51349	0.130156	0.999647	0
YKL175W	2659.84	0.0784461	0.0518426	1.51316	0.13024	0.999647	0.0961172
YBR083W	1165.64	0.0747075	0.0493873	1.51269	0.130359	0.999647	0
YNL065W	714.903	-0.0828942	0.0548748	-1.51061	0.130889	0.999647	0
YIL156W	461.899	0.0864766	0.0572558	1.51036	0.130953	0.999647	0
YGL191W	983.698	0.0772243	0.0511791	1.5089	0.131323	0.999647	0
YBR039W	3284.47	0.0673282	0.0446636	1.50745	0.131696	0.999647	0.00921809
YCR051W	1465.36	0.070172	0.0466193	1.50521	0.132269	0.999647	0
YJR004C	462.989	0.0842078	0.055951	1.50503	0.132317	0.999647	0
YDR011W	1426.14	-0.0741329	0.0492588	-1.50497	0.132332	0.999647	0
YJR154W	331.325	-0.0686406	0.0456647	-1.50314	0.132802	0.999647	-0.2113
YHR135C	1851.47	0.0701541	0.0467195	1.5016	0.1332	0.999647	0
YGR198W	1078.06	-0.0737724	0.0491478	-1.50103	0.133348	0.999647	0
YHL021C	193.151	-0.0899131	0.0599472	-1.49987	0.133648	0.999647	0
YNL325C	337.801	-0.0863174	0.0575584	-1.49965	0.133706	0.999647	0
YGR004W	465.146	-0.0818535	0.0546707	-1.49721	0.134339	0.999647	-0.156256
YFL026W	13813.2	0.0612223	0.0409106	1.49649	0.134527	0.999647	0
YNL206C	787.752	-0.0756571	0.0505904	-1.49548	0.134788	0.999647	0
YLR278C	1604.31	0.0713474	0.0477141	1.49531	0.134833	0.999647	0
YDR084C	417.764	-0.0828952	0.055437	-1.4953	0.134835	0.999647	0
YGL106W	1281.75	0.0750448	0.0502224	1.49425	0.13511	0.999647	0
YCR067C	1222.97	0.0770884	0.051614	1.49356	0.135292	0.999647	0
YOR288C	394.319	-0.0862806	0.0578353	-1.49183	0.135743	0.999647	0
YPL250C	206.193	0.0884302	0.0593199	1.49074	0.136031	0.999647	0
YDL183C	233.844	-0.0889114	0.059758	-1.48786	0.136788	0.999647	0
YJL103C	118.995	0.0865088	0.0581535	1.4876	0.136858	0.999647	0
YHR033W	431.731	0.0862629	0.05804	1.48627	0.137208	0.999647	0
YDL206W	234.594	-0.0888926	0.0598624	-1.48495	0.137557	0.999647	0
YPR029C	1292.72	-0.0674806	0.0454437	-1.48493	0.137564	0.999647	0
YGL236C	638.589	0.0828621	0.0558354	1.48404	0.137797	0.999647	0
YLR256W	5349.38	-0.0622086	0.0419581	-1.48264	0.138171	0.999647	-0.0610698
YBR035C	1436.99	0.0752607	0.0507763	1.4822	0.138286	0.999647	0
YLR284C	132.401	0.088075	0.059447	1.48157	0.138454	0.999647	0.215874
YER044C	368.358	0.085743	0.0578821	1.48134	0.138516	0.999647	0.0330691
YNL327W	8849.3	0.0700505	0.0473463	1.47953	0.138997	0.999647	0
YKL201C	764.138	0.0769277	0.0520452	1.47809	0.139383	0.999647	0
YER124C	7758.64	0.0571426	0.0386639	1.47793	0.139426	0.999647	-0.102089
YPR199C	406.46	-0.0842587	0.0570472	-1.477	0.139675	0.999647	0
YGR275W	447.539	0.0832093	0.0564408	1.47427	0.140408	0.999647	0
YDL051W	3037.04	-0.0596211	0.0405104	-1.47175	0.141089	0.999647	0
YAL043C	959.636	0.078394	0.0532703	1.47163	0.141122	0.999647	0
YLR044C	128330	0.0718585	0.0488469	1.4711	0.141265	0.999647	0
YNL055C	7544.74	-0.0524363	0.0357014	-1.46875	0.141902	0.999647	-0.170691
YCL039W	400.586	0.084712	0.0577952	1.46573	0.142723	0.999647	0
YJL097W	703.799	-0.0770758	0.0526786	-1.46313	0.143431	0.999647	-0.278836
YOL002C	1254.18	-0.0744302	0.0509478	-1.46091	0.14404	0.999647	0.125222
YGR168C	195.683	-0.0870381	0.0597093	-1.4577	0.144924	0.999647	0
YLR154C	151.677	-0.0862065	0.0591581	-1.45722	0.145055	0.999647	-0.0848832
YDR452W	1988.29	-0.0639144	0.0438802	-1.45657	0.145236	0.999647	0
YPL075W	1725.55	0.0701151	0.0481523	1.45611	0.145362	0.999647	0
YMR145C	2632.78	0.0822926	0.0565922	1.45413	0.145909	0.999647	0
YEL011W	147.944	-0.0823452	0.0566509	-1.45356	0.14607	0.999647	0
YER160C	247.731	0.0257267	0.0176995	1.45353	0.146078	0.999647	0
YJR074W	1035.44	0.0748697	0.0515539	1.45226	0.146429	0.999647	0
YKL117W	3659.78	0.0569316	0.0392468	1.45061	0.14689	0.999647	0
YOL111C	511.471	0.0825735	0.0570179	1.4482	0.14756	0.999647	0
YKL099C	951.322	-0.0709796	0.0490271	-1.44776	0.147683	0.999647	0
YIL080W	563.896	0.0865096	0.0598045	1.44654	0.148026	0.999647	0.0530418
YNR001C	3021.65	0.0739416	0.05112	1.44643	0.148056	0.999647	0
YCR096C	70.4946	0.0671301	0.0464167	1.44625	0.148107	0.999647	0
YBR091C	120.552	0.0849453	0.0588664	1.44302	0.149015	0.999647	0
YPL195W	1645.88	-0.068019	0.0471448	-1.44277	0.149086	0.999647	0
YLR273C	135.202	-0.0854248	0.0592789	-1.44107	0.149566	0.999647	0
YOR062C	183.408	0.0863881	0.0599572	1.44083	0.149633	0.999647	0
YCL041C	56.8299	0.0737312	0.0513585	1.43562	0.151111	0.999647	0
YOR150W	511.675	0.0795163	0.0554622	1.4337	0.151657	0.999647	0
YHL001W	4375.8	-0.062593	0.0437352	-1.43118	0.152379	0.999647	0
YGL088W	27.3335	-0.0614985	0.0429827	-1.43077	0.152496	0.999647	0
YBL093C	538.548	-0.076273	0.0533672	-1.42921	0.152944	0.999647	-0.139081
YCR075C	206.982	0.0853949	0.0598074	1.42783	0.153341	0.999647	0
YMR295C	1646.45	0.0679425	0.0476367	1.42626	0.153792	0.999647	0
YMR275C	845.522	-0.0747945	0.0525513	-1.42327	0.154659	0.999647	0
YDR169C	744.015	0.0768713	0.0540612	1.42193	0.155046	0.999647	0
YMR087W	136.157	0.0845381	0.0595197	1.42034	0.155509	0.999647	0
YIL093C	432.859	0.0792658	0.0559103	1.41773	0.156269	0.999647	0
YIL095W	513.484	0.0769658	0.0543953	1.41493	0.157088	0.999647	0
YOR344C	2551.28	0.0682359	0.0482402	1.4145	0.157214	0.999647	0
YEL028W	34.5144	0.0643842	0.045635	1.41085	0.158288	0.999647	0
YNL306W	991.924	0.0708338	0.0503702	1.40626	0.159646	0.999647	0
YOL158C	718.72	-0.0770212	0.0548725	-1.40364	0.160426	0.999647	0
YMR267W	622.453	0.072566	0.0517982	1.40094	0.161233	0.999647	0
YHR082C	1584.32	-0.0727666	0.0519561	-1.40054	0.161351	0.999647	0
YDR148C	1751.51	0.0610419	0.0435932	1.40026	0.161435	0.999647	-0.0643491
YBL106C	628.501	-0.0792577	0.0566458	-1.39918	0.161759	0.999647	0
YMR105C	536.415	-0.083612	0.0597692	-1.39891	0.161839	0.999647	0
YGR052W	164.299	0.0620228	0.0443819	1.39748	0.16227	0.999647	0
YHR046C	824.463	0.0715913	0.0512483	1.39695	0.162429	0.999647	0
YMR212C	1579.04	-0.0599455	0.0429588	-1.39542	0.16289	0.999647	-0.129829
YFR052W	1242.98	0.0677652	0.0486514	1.39287	0.163658	0.999647	0
YKL023W	339.399	0.0802863	0.0577091	1.39122	0.164158	0.999647	0
YOL048C	157.754	-0.0824731	0.0593225	-1.39025	0.164453	0.999647	0
YBL023C	679.061	-0.0713159	0.0515414	-1.38366	0.166462	0.999647	0
YMR187C	244.257	0.08184	0.0591571	1.38343	0.166532	0.999647	0
YNL071W	6227.17	0.0601422	0.0434984	1.38263	0.166778	0.999647	0
YKL157W	2548.16	0.0593727	0.0429814	1.38136	0.167169	0.999647	0
YDR050C	61043.1	0.0538791	0.0390422	1.38002	0.167579	0.999647	0
YLR345W	346.912	0.0796812	0.0577616	1.37948	0.167746	0.999647	0
YHR157W	25.0121	0.0540476	0.0392073	1.37851	0.168046	0.999647	0
YNL264C	473.389	-0.0760184	0.0551461	-1.37849	0.168052	0.999647	0
YOR132W	624.412	-0.0734257	0.0532694	-1.37838	0.168085	0.999647	0
YHR032W	1804.68	0.0609527	0.044265	1.37699	0.168514	0.999647	0
YJR006W	609.63	-0.0735228	0.0534077	-1.37663	0.168625	0.999647	0
YFR052C-A	113.689	0.0785206	0.0571284	1.37446	0.1693	0.999647	0
YLR225C	598.662	-0.0732169	0.0533286	-1.37294	0.169771	0.999647	0
YOR126C	268.645	0.0811039	0.0591195	1.37186	0.170106	0.999647	0
YPR015C	36.6622	0.06426	0.0468976	1.37022	0.170619	0.999647	0
YJR127C	1607.3	0.073869	0.0540376	1.36699	0.171628	0.999647	-0.00560465
YLR332W	1022.22	0.0698638	0.0511082	1.36698	0.171632	0.999647	0
YLR372W	4611.52	-0.0501021	0.0367475	-1.36342	0.172751	0.999647	-0.0842547
YFL022C	4735.91	0.0589192	0.0433121	1.36034	0.173722	0.999647	0
YDL030W	452.891	0.0762576	0.0560586	1.36032	0.173729	0.999647	0
YNL278W	369.863	0.0788929	0.0581232	1.35734	0.174673	0.999647	0
YEL064C	160.902	-0.0807143	0.0594877	-1.35682	0.174837	0.999647	0
YLR146C	566.231	-0.0727893	0.0536592	-1.35651	0.174937	0.999647	0
YJL159W	16759.2	0.0631983	0.0466663	1.35426	0.175653	0.999647	0
YPL069C	236.521	-0.0799537	0.0590598	-1.35378	0.175808	0.999647	0
YKL038W	588.115	0.0726306	0.0537874	1.35033	0.176911	0.999647	0
YBR199W	1530.8	-0.0583531	0.0432165	-1.35025	0.176936	0.999647	0
YGR013W	639.042	0.0706022	0.0523113	1.34966	0.177127	0.999647	0
YGL124C	337.128	0.0779058	0.0578073	1.34768	0.177761	0.999647	0
YOR094W	228.36	-0.0800923	0.0595218	-1.3456	0.178433	0.999647	0
YKR066C	1538.68	0.0655476	0.0487382	1.34489	0.178661	0.999647	0
YML087C	87.7576	0.0758599	0.0564127	1.34473	0.178712	0.999647	-0.113714
YMR277W	1492.45	0.067977	0.0506174	1.34296	0.179286	0.999647	0
YHL032C	1027.23	0.0685167	0.0510361	1.34251	0.179429	0.999647	0
YOL093W	758.49	0.067782	0.0504973	1.34229	0.179502	0.999647	0
YGR021W	466.318	0.0740806	0.0552858	1.33996	0.180259	0.999647	0
YFL018C	4920.74	0.0508208	0.0379336	1.33973	0.180333	0.999647	0
YNR044W	2469.62	0.0781509	0.0584253	1.33762	0.18102	0.999647	0
YJL012C	1853.8	0.0567122	0.0424515	1.33593	0.181572	0.999647	0
YPR084W	431.021	0.0737003	0.0551998	1.33516	0.181825	0.999647	0
YDR186C	1754.52	-0.0599016	0.0448984	-1.33416	0.182152	0.999647	-0.214137
YIL123W	3480.29	0.0708175	0.0531664	1.332	0.182861	0.999647	0
YKL220C	107.111	-0.0748328	0.0562192	-1.33109	0.183159	0.999647	0
YHR161C	920.886	-0.0658447	0.0495418	-1.32907	0.183823	0.999647	0
YBR085C-A	217.548	0.0796525	0.0599501	1.32865	0.183965	0.999647	0
YGR158C	752.101	-0.0671355	0.050557	-1.32792	0.184206	0.999647	0
YLR324W	540.69	0.071016	0.0536097	1.32469	0.185275	0.999647	0
YHR008C	1522.24	0.0605698	0.0457559	1.32376	0.185583	0.999647	0
YER033C	173.432	0.0786202	0.0594012	1.32355	0.185654	0.999647	0
YLR069C	1571.5	0.0598787	0.045267	1.32279	0.185905	0.999647	0
YGL032C	858.976	0.0784844	0.0594118	1.32103	0.186493	0.999647	0
YLR388W	72.0878	0.0719738	0.054484	1.32101	0.186499	0.999647	0
YHL016C	399.155	-0.076397	0.0578678	-1.3202	0.186769	0.999647	0
YML001W	1066.4	0.064467	0.0488491	1.31972	0.18693	0.999647	0
YNL066W	4939.9	0.0604723	0.0458955	1.31761	0.187634	0.999647	0
YNL053W	615.496	0.0695416	0.0527988	1.31711	0.187803	0.999647	0
YDR251W	1239.72	-0.0631821	0.0480355	-1.31532	0.188402	0.999647	0
YDR283C	1178.13	0.0647374	0.0492498	1.31447	0.188688	0.999647	0
YJR025C	1737.21	0.0623528	0.0474949	1.31283	0.18924	0.999647	0
YGR042W	290.807	0.0765442	0.0583322	1.31221	0.189449	0.999647	0
YMR290C	4293.52	-0.0498552	0.0381104	-1.30818	0.190812	0.999647	0
YHR013C	1040.9	0.0633185	0.048415	1.30783	0.190932	0.999647	0
YER107C	1196.94	0.060901	0.0465959	1.307	0.191212	0.999647	0
YNR036C	894.812	0.0654058	0.0500599	1.30655	0.191366	0.999647	0
YKL190W	821.813	0.0664229	0.0508576	1.30606	0.191533	0.999647	0
YGR234W	7395.61	-0.0532739	0.0407935	-1.30594	0.191573	0.999647	0
YIL167W	66.4569	0.0709485	0.0543556	1.30526	0.191803	0.999647	0
YCR011C	1412.79	-0.0622115	0.0477165	-1.30377	0.192311	0.999647	0
YEL020W-A	154.072	0.0777853	0.059664	1.30372	0.192328	0.999647	0
YAL012W	3457.49	0.060394	0.0463376	1.30335	0.192457	0.999647	0
YLR259C	8302.01	0.0505066	0.0387517	1.30334	0.192459	0.999647	0
YLL034C	2346.43	-0.0545374	0.041869	-1.30257	0.192721	0.999647	0
YDL002C	378.389	0.0742746	0.0570327	1.30232	0.192808	0.999647	0
YMR169C	112.156	-0.076494	0.0588939	-1.29884	0.193998	0.999647	0
YGL143C	328.094	0.075105	0.0578568	1.29812	0.194246	0.999647	0
YIL014C-A	117.847	0.0760038	0.0587313	1.29409	0.195633	0.999647	0
YNL284C-B	1915.46	-0.0729987	0.056471	-1.29268	0.196123	0.999647	0
YNL253W	382.288	0.0728126	0.0563509	1.29213	0.196312	0.999647	0
YNL240C	995.802	0.0626075	0.0484656	1.29179	0.196429	0.999647	-0.0546892
YKL195W	1368.55	0.0611643	0.0473488	1.29178	0.196433	0.999647	0
YJR044C	324.304	-0.0745992	0.0577567	-1.29161	0.196491	0.999647	0
YGL062W	1908.01	0.0660795	0.0511712	1.29134	0.196585	0.999647	0
YNL079C	5137.8	0.0551111	0.0426963	1.29077	0.196783	0.999647	0
YFR053C	1662.63	0.0721987	0.0559504	1.29041	0.19691	0.999647	0
YHR034C	487.306	0.0706162	0.0547445	1.28992	0.197078	0.999647	0
YNL006W	428.23	0.0734003	0.0569355	1.28918	0.197334	0.999647	0
YGL066W	837.75	0.0641324	0.0497763	1.28841	0.197602	0.999647	0
YDR476C	495.247	0.0723873	0.0561884	1.2883	0.197642	0.999647	0
YEL066W	402.487	0.0731835	0.0568878	1.28645	0.198285	0.999647	0
YBL024W	3208.5	-0.0559377	0.0435558	-1.28428	0.199045	0.999647	0
YGR174C	331.189	0.0746828	0.0582122	1.28294	0.199513	0.999647	0
YNL211C	33.6196	-0.058825	0.0458792	-1.28217	0.199783	0.999647	0
YDR055W	1834.38	0.0583081	0.0454803	1.28205	0.199824	0.999647	0
YDL225W	1164.44	-0.0587322	0.0458663	-1.28051	0.200367	0.999647	0
YFR024C-A	1634.63	0.054811	0.0428112	1.2803	0.200441	0.999647	0
YBL097W	344.581	-0.0736227	0.0575131	-1.2801	0.200509	0.999647	0
YER073W	3083.07	-0.0625559	0.0488915	-1.27949	0.200726	0.999647	0
YIL122W	187.451	0.0764426	0.0597454	1.27947	0.20073	0.999647	0
YLL018C-A	97.2925	0.0737121	0.0576226	1.27922	0.200819	0.999647	0
YLR466W	3392.75	-0.0675781	0.052839	-1.27894	0.200917	0.999647	0
YKR085C	553.471	0.0716037	0.0559868	1.27894	0.200918	0.999647	0
YMR298W	747.603	0.0697073	0.0545066	1.27888	0.20094	0.999647	0
YPR093C	142.302	0.0755883	0.0591699	1.27748	0.201433	0.999647	0
YOR206W	4654.47	-0.0473581	0.037102	-1.27643	0.201803	0.999647	0
YDR061W	621.052	0.0678345	0.0531672	1.27587	0.202001	0.999647	0
YDR105C	652.094	0.0673216	0.0528382	1.27411	0.202625	0.999647	0.16763
YOR264W	1246.6	0.0595935	0.0467846	1.27379	0.20274	0.999647	0
YJL099W	271.926	-0.0754505	0.0592591	-1.27323	0.202936	0.999647	0
YMR292W	393.1	-0.0714451	0.0561148	-1.2732	0.202949	0.999647	0
YPL081W	2997.46	0.0614084	0.0483698	1.26956	0.204241	0.999647	0
YLR168C	1186.53	0.0676869	0.0533283	1.26925	0.204352	0.999647	0
YGR060W	3501.7	0.053983	0.0425521	1.26863	0.204572	0.999647	0
YGR154C	125.318	-0.0744562	0.0587096	-1.26821	0.204722	0.999647	0
YDR331W	675.604	-0.0673076	0.0530892	-1.26782	0.204862	0.999647	0
YHR170W	4082.22	-0.0494052	0.038984	-1.26732	0.205041	0.999647	0
YML060W	400.563	0.0709935	0.056327	1.26038	0.207532	0.999647	0
YDR485C	898.064	-0.0633955	0.0503002	-1.26034	0.207546	0.999647	0
YLR452C	2208.68	0.058297	0.0463215	1.25853	0.2082	0.999647	0
YIL073C	51.6759	-0.0633897	0.0503724	-1.25842	0.208239	0.999647	0
YBL029W	351.877	0.0751259	0.0597706	1.2569	0.208789	0.999647	0
YIL053W	15407.6	0.0576833	0.0459199	1.25617	0.209054	0.999647	0.0501968
YDL226C	1728.88	-0.0552691	0.0440586	-1.25445	0.20968	0.999647	0
YGR221C	428.5	0.0716323	0.0571036	1.25443	0.209687	0.999647	0
YIL121W	3169.33	-0.058694	0.0468146	-1.25375	0.209932	0.999647	0
YBR111C	1339.75	0.0609918	0.0486616	1.25339	0.210065	0.999647	0
YDR058C	188.512	0.0749543	0.0598348	1.25269	0.210319	0.999647	0
YGL216W	587.12	0.0684379	0.0546748	1.25173	0.210669	0.999647	0
YGR082W	1085.71	0.0597997	0.0478506	1.24972	0.211403	0.999647	0
YJL068C	824.767	0.0620927	0.0497129	1.24903	0.211655	0.999647	0
YNL315C	842.722	0.0633698	0.0508128	1.24712	0.212353	0.999647	0
YNL039W	990.73	0.0605902	0.0485849	1.2471	0.212362	0.999647	0
YDR377W	398.498	0.0734897	0.0589788	1.24604	0.212751	0.999647	0
YML042W	115.417	0.073189	0.0587761	1.24522	0.213052	0.999647	0.215422
YMR283C	530.913	0.0688221	0.0553165	1.24415	0.213444	0.999647	0
YMR164C	388.44	-0.0705231	0.0566895	-1.24402	0.213491	0.999647	0
YGR026W	1285.58	0.0585585	0.0471084	1.24306	0.213846	0.999647	0
YPR158W	296.516	0.0741273	0.0596598	1.2425	0.214052	0.999647	0
YKL098W	461.408	0.068098	0.0548084	1.24247	0.214062	0.999647	0
YGR024C	746.079	-0.0627351	0.050535	-1.24142	0.214451	0.999647	0
YNL058C	421.058	0.0723677	0.0583345	1.24057	0.214766	0.999647	0
YOL031C	659.63	-0.0699508	0.0564103	-1.24004	0.214962	0.999647	0
YDR487C	1934.69	0.0592008	0.0477416	1.24002	0.214966	0.999647	0.0992301
YOR215C	421.935	-0.0702272	0.0566561	-1.23953	0.215148	0.999647	0
YPR183W	2512.5	0.0533182	0.0430189	1.23941	0.215193	0.999647	0
YBR092C	3976.31	-0.0632104	0.0510223	-1.23888	0.21539	0.999647	0
YHR132W-A	262.568	0.0736881	0.0594939	1.23858	0.2155	0.999647	0
YGL019W	1266.38	0.057244	0.0462325	1.23818	0.21565	0.999647	0
YEL002C	2775.59	-0.0478218	0.038684	-1.23622	0.216378	0.999647	0
YGR017W	1080.77	0.0609586	0.0493259	1.23583	0.216521	0.999647	0
YIL131C	790.558	0.0607719	0.0492198	1.23471	0.21694	0.999647	0
YOR285W	1372.92	0.0637839	0.0517772	1.23189	0.217989	0.999647	0
YLR258W	990.217	-0.0692801	0.0562551	-1.23153	0.218123	0.999647	0
YHR180W	39.5156	0.0601759	0.0489112	1.23031	0.218581	0.999647	0
YEL007W	1179.97	0.0647861	0.0526786	1.22984	0.218758	0.999647	0
YOL157C	82.4608	0.0690629	0.056158	1.2298	0.218774	0.999647	0
YMR250W	363.005	-0.0723206	0.0588075	-1.22978	0.218778	0.999647	-0.0896867
YGR006W	122.945	-0.0715734	0.0582037	-1.22971	0.218807	0.999647	0
YGR015C	194.308	-0.0734858	0.0597736	-1.2294	0.218921	0.999647	0
YKL054C	5629.99	0.0480661	0.0390992	1.22934	0.218946	0.999647	0
YDL055C	23517.8	0.0411857	0.0335054	1.22923	0.218987	0.999647	0
YCR044C	601.111	-0.0652063	0.0530752	-1.22856	0.219235	0.999647	0
YOR375C	26013.5	0.0419673	0.0341628	1.22845	0.219279	0.999647	0
YHR167W	220.236	-0.0729147	0.059484	-1.22579	0.220279	0.999647	0
YFL039C	25814.6	0.038884	0.0317414	1.22502	0.220567	0.999647	0
YKR080W	3951.53	-0.0556867	0.0454802	-1.22442	0.220796	0.999647	0
YAR008W	276.073	0.0715005	0.0584982	1.22227	0.221607	0.999647	0
YAL046C	263.991	0.0718549	0.05879	1.22223	0.221621	0.999647	-0.245162
YGR278W	348.277	-0.0708059	0.0579572	-1.22169	0.221824	0.999647	0
YBR036C	1779.04	0.0544983	0.0446292	1.22113	0.222035	0.999647	0
YMR112C	223.678	-0.0730374	0.0598337	-1.22067	0.22221	0.999647	0
YLL060C	107.551	0.0711079	0.0582887	1.21992	0.222494	0.999647	0
YCR031C	13464.6	0.0489624	0.0401786	1.21862	0.222988	0.999647	0
YML012W	2957.55	0.0529691	0.0435043	1.21756	0.223391	0.999647	0
YER182W	291.796	0.0714117	0.0586577	1.21743	0.22344	0.999647	0
YNL142W	699.503	0.0682513	0.0560702	1.21725	0.22351	0.999647	0
YOR118W	604.855	-0.0651512	0.0535397	-1.21688	0.223651	0.999647	0
YML028W	16035.8	0.0507289	0.0417456	1.21519	0.224293	0.999647	0
YLL027W	807.763	0.0636171	0.0523983	1.21411	0.224707	0.999647	0
YDR489W	199.654	0.072458	0.0597119	1.21346	0.224954	0.999647	0
YHR041C	543.822	0.0659757	0.0544285	1.21215	0.225454	0.999647	0
YOR301W	566.953	0.0676649	0.0558978	1.21051	0.226083	0.999647	0
YPL262W	3234.81	0.0478788	0.0395799	1.20967	0.226404	0.999647	0
YCL005W-A	703.156	0.0633591	0.052391	1.20935	0.226528	0.999647	0
YHR092C	2005.86	0.0714511	0.0591448	1.20807	0.22702	0.999647	0
YPL212C	2332.27	-0.0498342	0.0412633	-1.20771	0.227158	0.999647	0
YLR015W	695.36	-0.0618912	0.0512594	-1.20741	0.227274	0.999647	0
YHR059W	160.826	0.0721442	0.0597592	1.20725	0.227336	0.999647	0
YKL165C	1061.02	-0.0652899	0.0541246	-1.20629	0.227706	0.999647	0
YBR156C	375.261	0.0686257	0.0568929	1.20623	0.22773	0.999647	0
YDR346C	3924.35	-0.0455634	0.037817	-1.20484	0.228265	0.999647	-0.142148
YOR343W-B	1949.51	-0.0637628	0.0529583	-1.20402	0.228582	0.999647	0
YLR194C	625.41	0.0665937	0.0553202	1.20379	0.228672	0.999647	0
YCL027W	430.967	0.0715823	0.0595128	1.2028	0.229052	0.999647	0
YJR048W	228.234	0.071857	0.0597537	1.20255	0.229149	0.999647	0
YPR086W	1164.68	-0.0560449	0.0466332	-1.20182	0.229432	0.999647	0
YPR166C	255.306	0.071766	0.0597397	1.20131	0.229631	0.999647	0
YDR533C	647.525	0.0660374	0.0550843	1.19884	0.23059	0.999647	0
YBR268W	280.783	0.0716617	0.0597885	1.19859	0.230689	0.999647	0
YLL023C	566.816	-0.0662282	0.0553126	-1.19734	0.231172	0.999647	0
YMR205C	11752.3	0.0591262	0.0494012	1.19686	0.231362	0.999647	0
YKL045W	686.83	-0.0633444	0.0529659	-1.19595	0.231718	0.999647	0
YOL089C	475.309	-0.0652345	0.0545646	-1.19554	0.231874	0.999647	-0.150596
YDR036C	714.459	0.0629192	0.0526591	1.19484	0.23215	0.999647	0
YPL179W	1274.2	-0.0639436	0.0535259	-1.19463	0.232232	0.999647	-0.188679
YLR431C	231.955	-0.0708497	0.0593429	-1.1939	0.232516	0.999647	0
YNL274C	504.876	0.0681803	0.0571439	1.19313	0.232817	0.999647	0.0439586
YOR271C	2715.17	0.0512738	0.0430626	1.19068	0.233779	0.999647	0
YOR347C	199.418	-0.0712649	0.0598961	-1.18981	0.234122	0.999647	0
YJL158C	5313.14	0.0518214	0.0437149	1.18544	0.235843	0.999647	-0.0888473
YOL036W	1577.22	0.0542893	0.0458032	1.18527	0.235909	0.999647	0
YDL219W	288.295	-0.0700878	0.0592122	-1.18367	0.236543	0.999647	0
YCR092C	589.273	0.0626107	0.0529263	1.18298	0.236818	0.999647	0
YNL304W	201.905	0.0705828	0.0596724	1.18284	0.236873	0.999647	0
YGR201C	106.673	-0.0688333	0.0582893	-1.18089	0.237646	0.999647	0
YEL065W	2105.97	-0.0670493	0.0567929	-1.18059	0.237764	0.999647	0
YHR210C	55.5573	0.061806	0.0523643	1.18031	0.237878	0.999647	0
YOR018W	322.702	0.068609	0.058137	1.18013	0.23795	0.999647	0
YGR132C	1430.87	0.0554053	0.0470245	1.17822	0.238708	0.999647	0
YPL097W	307.742	0.0680643	0.0577741	1.17811	0.238752	0.999647	0
YHR042W	3599.42	0.0603539	0.0512296	1.17811	0.238754	0.999647	0
YFL038C	3652.33	0.0509975	0.0433094	1.17752	0.238989	0.999647	0
YAL017W	672.251	-0.06404	0.0545346	-1.1743	0.240275	0.999647	0
YFL010C	1520.81	0.0557831	0.0475146	1.17402	0.240387	0.999647	0
YPR011C	384.285	0.0666043	0.0567634	1.17337	0.240649	0.999647	0
YPR071W	183.154	-0.0701323	0.0597829	-1.17312	0.240749	0.999647	0
YDR116C	525.276	0.0636576	0.054277	1.17283	0.240864	0.999647	0
YPR172W	328.538	-0.0682935	0.0582971	-1.17147	0.241409	0.999647	0
YJR134C	1148.92	-0.0546121	0.0466203	-1.17142	0.241429	0.999647	0
YBL028C	634.269	-0.0639904	0.054627	-1.17141	0.241436	0.999647	0
YNR059W	407.18	-0.0668152	0.0570628	-1.17091	0.241636	0.999647	0
YGL208W	258.486	0.0693185	0.059201	1.1709	0.241638	0.999647	0
YDL089W	260.852	-0.0687888	0.0587824	-1.17023	0.24191	0.999647	0
YDL069C	101.804	-0.0677961	0.0579932	-1.16904	0.242389	0.999647	0
YMR288W	747.94	0.059045	0.0505132	1.1689	0.242443	0.999647	0
YER061C	1109.62	0.0573156	0.049054	1.16842	0.242638	0.999647	0
YJR107W	170.908	0.069769	0.0597866	1.16697	0.243224	0.999647	0
YBR288C	795.451	-0.0596073	0.0510831	-1.16687	0.243264	0.999647	0
YML035C	1209.99	-0.0583289	0.050085	-1.1646	0.244182	0.999647	0
YKL008C	1133.99	-0.0608047	0.0522687	-1.16331	0.244703	0.999647	-0.103563
YJL212C	467.069	-0.0694661	0.0597283	-1.16303	0.244815	0.999647	0
YHL031C	412.173	0.0655922	0.0564336	1.16229	0.245117	0.999647	-0.0857509
YBR054W	1180.65	0.0667022	0.0574278	1.1615	0.245441	0.999647	0
YPL105C	2585.31	0.0532032	0.0458119	1.16134	0.245503	0.999647	0
YLR078C	519.618	0.0643496	0.0554407	1.16069	0.245767	0.999647	0
YDL088C	926.113	-0.0564506	0.0486819	-1.15958	0.246219	0.999647	0
YDR132C	228.08	-0.0690976	0.0596108	-1.15915	0.246396	0.999647	0
YBR026C	936.297	0.0567087	0.0489826	1.15773	0.246974	0.999647	0
YLR275W	120.926	0.0680067	0.058749	1.15758	0.247035	0.999647	0
YMR089C	1812.5	0.0545634	0.0471818	1.15645	0.247496	0.999647	-0.0597501
YOL108C	360.989	0.0667751	0.0577908	1.15546	0.247901	0.999647	0
YPR157W	242.035	0.0675924	0.0585044	1.15534	0.247952	0.999647	0
YDL012C	376.977	0.0662878	0.0573825	1.15519	0.248011	0.999647	0
YLR193C	320.24	0.0665213	0.0575868	1.15515	0.248029	0.999647	0
YKL184W	1481.62	-0.0581232	0.0503595	-1.15417	0.248432	0.999647	0
YGL253W	17529.3	0.0397349	0.0344379	1.15381	0.248577	0.999647	0.0254166
YBL032W	1711.32	0.0510419	0.0442603	1.15322	0.248819	0.999647	0
YHR110W	619.693	0.0646667	0.0560972	1.15276	0.249008	0.999647	0
YNR076W	31.1625	-0.0512654	0.0444981	-1.15208	0.249288	0.999647	-0.143981
YDL044C	276.545	0.0672756	0.058438	1.15123	0.249638	0.999647	0
YER158C	385.194	0.0681395	0.0591985	1.15103	0.249718	0.999647	0
YDR041W	476.197	0.0647357	0.0562477	1.1509	0.249772	0.999647	0
YLR399C	2666.25	0.0519216	0.0451604	1.14971	0.250262	0.999647	0
YHR035W	163.649	0.0686745	0.0597415	1.14953	0.250338	0.999647	0
YPL040C	634.654	0.0605915	0.0527099	1.14953	0.250339	0.999647	-0.0989681
YEL056W	616.913	-0.0599757	0.0522287	-1.14833	0.250833	0.999647	0
YOR280C	347.97	-0.0655346	0.0570735	-1.14825	0.250866	0.999647	0
YJR082C	213.485	0.0686445	0.0597862	1.14817	0.2509	0.999647	0
YHR009C	1710.87	0.0532974	0.0464205	1.14814	0.250909	0.999647	-0.057583
YNL046W	337.725	0.0669332	0.0583179	1.14773	0.251081	0.999647	0
YLR164W	30.0522	-0.0501628	0.0437517	-1.14653	0.251574	0.999647	0
YPR061C	64.1456	-0.0610424	0.0532847	-1.14559	0.251965	0.999647	0
YOR195W	900.703	-0.0581985	0.0508336	-1.14488	0.252258	0.999647	0
YHR119W	1109.43	0.0530378	0.0463534	1.1442	0.252539	0.999647	0
YKR096W	822.026	-0.0564007	0.0493263	-1.14342	0.252864	0.999647	0
YDL049C	552.021	-0.0616367	0.0539303	-1.14289	0.253082	0.999647	-0.215843
YLR014C	662.962	0.0597212	0.0522953	1.142	0.253454	0.999647	0
YIL145C	1042.15	-0.0546582	0.0478994	-1.14111	0.253826	0.999647	0
YKL193C	473.853	-0.0624244	0.054728	-1.14063	0.254024	0.999647	0
YLR152C	470.711	0.0651012	0.0570874	1.14038	0.254129	0.999647	0.102755
YML030W	352.484	0.0655913	0.0575276	1.14017	0.254215	0.999647	0
YAL007C	1255.23	-0.0552027	0.0484204	-1.14007	0.254257	0.999647	0
YPR034W	1345.86	0.0501258	0.0440229	1.13863	0.254858	0.999647	0
YGL023C	994.723	0.0545761	0.0479711	1.13769	0.255252	0.999647	0
YGR073C	33.5866	-0.0513591	0.0451878	-1.13657	0.255719	0.999647	0
YLR067C	479.246	0.0630169	0.0554903	1.13564	0.256108	0.999647	0
YNL313C	2228.81	-0.0478892	0.0421951	-1.13495	0.256397	0.999647	0
YER035W	207.39	0.067832	0.0597904	1.1345	0.256586	0.999647	0
YGR122W	336.106	0.0659426	0.0581677	1.13366	0.256936	0.999647	0
YBR108W	270.817	0.0671706	0.0594608	1.12966	0.258619	0.999647	0
YJR152W	165.051	0.0674515	0.0597482	1.12893	0.258928	0.999647	0
YOR251C	912.078	-0.0583297	0.0516818	-1.12863	0.259053	0.999647	0
YMR066W	349.438	0.0642306	0.057065	1.12557	0.260348	0.999647	0
YER187W	26.6122	-0.0461546	0.04101	-1.12545	0.2604	0.999647	0
YDL086W	1352.27	0.0533687	0.0474283	1.12525	0.260483	0.999647	0
YNL167C	659.406	-0.0585918	0.0521924	-1.12261	0.261602	0.999647	0
YPR137C-A	898.513	-0.0623666	0.0556544	-1.1206	0.262456	0.999647	-0.0917238
YJR028W	898.513	-0.0623666	0.0556544	-1.1206	0.262456	0.999647	-0.0922666
YDR166C	890.116	-0.0553908	0.04943	-1.12059	0.262461	0.999647	0
YDR096W	379.071	-0.0655057	0.0585046	-1.11967	0.262856	0.999647	0
YMR227C	768.079	0.0570873	0.0509951	1.11946	0.262942	0.999647	0
YPL156C	100.747	0.064377	0.0575338	1.11894	0.263164	0.999647	0.1535
YMR026C	443.775	-0.0620908	0.0554911	-1.11893	0.263169	0.999647	0
YJR015W	1070.38	-0.0534523	0.0478073	-1.11808	0.263534	0.999647	0
YGL022W	4672.88	0.0480463	0.0429849	1.11775	0.263674	0.999647	0
YJR046W	807.214	0.0566359	0.0506805	1.11751	0.263776	0.999647	0
YDR349C	1762.54	0.048464	0.0433762	1.11729	0.263869	0.999647	0
YOR316C	1019.21	0.0536121	0.0480369	1.11606	0.264396	0.999647	0
YMR108W	8513.25	0.0525454	0.047099	1.11564	0.264577	0.999647	0
YDR082W	321.582	-0.0641715	0.057535	-1.11535	0.264701	0.999647	0
YJL029C	943.236	-0.0552051	0.049543	-1.11429	0.265157	0.999647	0
YLR264W	374.852	-0.0647352	0.0581896	-1.11249	0.265928	0.999647	0
YAL053W	1514.64	-0.0502695	0.0452494	-1.11094	0.266592	0.999647	0
YOR173W	125.302	-0.0656687	0.0591192	-1.11078	0.266661	0.999647	0
YJL191W	1113.35	0.0549794	0.0495708	1.10911	0.267383	0.999647	0
YJL203W	210.094	-0.0662638	0.0597452	-1.10911	0.267384	0.999647	0
YGL112C	1197.48	-0.0519829	0.0468708	-1.10907	0.2674	0.999647	0
YDR381C-A	143.649	-0.0660752	0.0595892	-1.10885	0.267497	0.999647	0
YFL008W	1352.14	-0.0543724	0.0490522	-1.10846	0.267663	0.999647	0
YOR352W	217.1	-0.0660905	0.059631	-1.10832	0.267722	0.999647	0
YOL013C	496.081	-0.0605243	0.054623	-1.10804	0.267846	0.999647	-0.201018
YPL154C	4855.49	0.0401635	0.0362882	1.10679	0.268383	0.999647	0
YOL041C	2811.25	-0.0444651	0.0401795	-1.10666	0.26844	0.999647	0
YNL148C	267.475	0.0656758	0.059358	1.10644	0.268538	0.999647	0
YPL096W	342.377	-0.0636537	0.057535	-1.10635	0.268576	0.999647	-0.139631
YLR151C	105.961	0.0644265	0.0582843	1.10538	0.268994	0.999647	0
YDR534C	50.5318	0.0553448	0.0500903	1.1049	0.269202	0.999647	0
YDR364C	605.218	0.0577832	0.0523259	1.10429	0.269466	0.999647	0
YOR327C	658.627	0.0599653	0.0543126	1.10408	0.26956	0.999647	0.0851582
YOR154W	758.03	0.0570005	0.0516616	1.10334	0.269878	0.999647	0
YBR280C	132.126	-0.065153	0.0590842	-1.10271	0.270151	0.999647	0
YNL077W	317.002	0.0647081	0.0586994	1.10236	0.270303	0.999647	0
YER140W	494.654	-0.0597421	0.0542062	-1.10213	0.270406	0.999647	0
YOL096C	227.982	0.0655876	0.0595376	1.10162	0.270628	0.999647	0
YCR019W	283.409	-0.0643022	0.058476	-1.09963	0.271491	0.999647	0
YLR055C	798.2	0.0578783	0.0526507	1.09929	0.271642	0.999647	0
YOR027W	3285.6	0.0447776	0.0407926	1.09769	0.272341	0.999647	0
YPR013C	257.091	0.0656477	0.0598523	1.09683	0.272716	0.999647	0
YKL019W	917.408	0.0556398	0.0507443	1.09647	0.272872	0.999647	0
YOR298C-A	1317.53	0.0545687	0.0497878	1.09603	0.273068	0.999647	0
YKL090W	229.004	0.0652664	0.0595835	1.09538	0.273351	0.999647	0
YDR180W	533.322	-0.0602967	0.055071	-1.09489	0.273565	0.999647	0
YDR052C	1135.1	-0.050517	0.0461796	-1.09392	0.273988	0.999647	0
YJL093C	676.375	-0.0559512	0.051164	-1.09357	0.274145	0.999647	0
YAR035W	90.1587	0.062455	0.0571242	1.09332	0.274253	0.999647	0
YIR029W	101.3	0.0636125	0.0581943	1.0931	0.274348	0.999647	0
YKL124W	305.733	-0.06308	0.0577171	-1.09292	0.27443	0.999647	0
YMR263W	396.319	0.0624908	0.0571883	1.09272	0.274517	0.999647	0
YHR019C	10793.9	0.0482129	0.0441296	1.09253	0.2746	0.999647	0
YDR162C	307.693	0.0636442	0.0582872	1.09191	0.274874	0.999647	0
YPR094W	77.5673	0.0608323	0.0558089	1.09001	0.275709	0.999647	0
YMR003W	143.866	-0.065065	0.0597129	-1.08963	0.275876	0.999647	0
YBR275C	1326.71	-0.0539505	0.049529	-1.08927	0.276034	0.999647	0
YER017C	1317.46	0.050314	0.0461972	1.08911	0.276105	0.999647	0
YDL014W	7819.56	0.0501592	0.0460638	1.08891	0.276195	0.999647	0
YLR089C	1433.5	-0.0528553	0.0485548	-1.08857	0.276344	0.999647	0
YLR104W	219.755	-0.0647821	0.0595121	-1.08855	0.276351	0.999647	0
YNL275W	377.111	-0.0617757	0.0567741	-1.0881	0.276552	0.999647	0
YLR233C	279.039	0.0639645	0.0588062	1.08772	0.27672	0.999647	0
YJL112W	812.429	0.0555557	0.0510955	1.08729	0.276908	0.999647	0
YPR160W	368.679	-0.063617	0.0585246	-1.08701	0.277031	0.999647	0
YPL078C	1982.11	0.0498226	0.0458406	1.08687	0.277096	0.999647	0
YKL067W	1200.99	0.0538426	0.0495713	1.08616	0.277406	0.999647	0
YDR403W	30.7842	0.0484872	0.0446648	1.08558	0.277665	0.999647	0
YIL040W	378.897	-0.0633465	0.0583718	-1.08522	0.277822	0.999647	0
YMR173W-A	2001.23	0.0491605	0.0453287	1.08453	0.278129	0.999647	0
YER113C	888.683	0.0539111	0.0497232	1.08423	0.278265	0.999647	0
YGR119C	1834.36	-0.0457944	0.0422814	-1.08308	0.278771	0.999647	0
YNL218W	339.958	0.0621162	0.0573607	1.08291	0.27885	0.999647	0
YAL049C	454.966	0.0609147	0.056272	1.0825	0.279028	0.999647	0
YML114C	686.515	0.0574161	0.0530403	1.0825	0.279031	0.999647	0
YJL166W	458.987	0.0608683	0.0562494	1.08212	0.279201	0.999647	0
YGR250C	1332.66	0.0525955	0.0486096	1.082	0.279253	0.999647	0
YJL217W	536.6	0.0578127	0.0534491	1.08164	0.279413	0.999647	0
YOR321W	622.972	0.0576448	0.0533004	1.08151	0.279472	0.999647	0
YDR262W	767.335	-0.0554251	0.0512877	-1.08067	0.279844	0.999647	0
YJL091C	708.652	-0.0607125	0.0561893	-1.0805	0.279919	0.999647	0
YOR044W	119.731	0.0637009	0.0589675	1.08027	0.280021	0.999647	0
YOR019W	105.112	-0.0630915	0.0584303	-1.07977	0.280243	0.999647	0
YFR010W	1488.6	-0.0468085	0.0433641	-1.07943	0.280396	0.999647	0
YJR053W	192.843	-0.0644588	0.0597602	-1.07862	0.280756	0.999647	0
YEL012W	204.738	-0.0645418	0.0598489	-1.07841	0.28085	0.999647	0
YHR204W	778.828	0.0584484	0.0542043	1.0783	0.280901	0.999647	0
YDR293C	2116.73	-0.0556411	0.0516224	-1.07785	0.281102	0.999647	0
YMR202W	2290.51	0.0506098	0.0469583	1.07776	0.281141	0.999647	0.0089722
YMR002W	1604.41	0.0529968	0.0491993	1.07719	0.281397	0.999647	0
YFR034C	849.856	0.0519544	0.048232	1.07718	0.281401	0.999647	0
YDR414C	354.416	-0.061146	0.0568003	-1.07651	0.2817	0.999647	-0.116136
YHR115C	968.969	-0.0531602	0.0494248	-1.07558	0.282116	0.999647	0
YDR216W	409.613	0.0610217	0.0567547	1.07518	0.282293	0.999647	-0.0261594
YJR083C	263.477	0.0634041	0.0589731	1.07514	0.282314	0.999647	0
YJL053W	472.884	0.059726	0.0555687	1.07481	0.282458	0.999647	0
YIL118W	1080.76	0.0529864	0.0493022	1.07473	0.282497	0.999647	0
YLR120C	831.564	-0.0598277	0.0556892	-1.07431	0.282682	0.999647	0
YPL170W	227.788	-0.0641512	0.0597169	-1.07426	0.282708	0.999647	-0.222109
YBR125C	512.972	0.0601894	0.0560314	1.07421	0.282729	0.999647	0
YIR037W	1144.68	0.0530685	0.0494786	1.07256	0.283471	0.999647	0
YKL120W	2264.98	0.0554223	0.0517015	1.07197	0.283735	0.999647	0
YDL236W	1782.82	0.0457621	0.0427905	1.06945	0.284869	0.999647	0
YKL150W	1205.84	0.0497611	0.0466583	1.0665	0.286197	0.999647	-0.0501802
YDR322W	642.063	0.055135	0.0517325	1.06577	0.286527	0.999647	-0.0627738
YDR012W	14807	0.0393905	0.0370082	1.06437	0.287161	0.999647	0
YLR138W	2074.63	-0.0473388	0.0444957	-1.0639	0.287376	0.999647	0
YMR171C	893.963	0.0534717	0.0502647	1.0638	0.287418	0.999647	0
YDR425W	297.817	-0.0620435	0.0584362	-1.06173	0.288358	0.999647	0
YMR044W	816.472	0.0531623	0.0500761	1.06163	0.288404	0.999647	0
YPL214C	553.041	0.0566881	0.0534028	1.06152	0.288454	0.999647	0
YPL167C	367.706	-0.0603192	0.0568543	-1.06094	0.288715	0.999647	0
YNL088W	2128.66	-0.0478935	0.0451901	-1.05982	0.289225	0.999647	0
YHR194W	354.891	0.0601973	0.0568342	1.05917	0.289521	0.999647	0
YMR320W	43.5668	0.0506154	0.0477906	1.05911	0.28955	0.999647	0
YDL092W	653.746	-0.0590715	0.0557865	-1.05888	0.289653	0.999647	0
YGL166W	213.439	0.063237	0.0597256	1.05879	0.289695	0.999647	0
YDR367W	445.207	-0.0596215	0.056332	-1.0584	0.289875	0.999647	0
YHR172W	390.372	-0.060196	0.0569011	-1.0579	0.290099	0.999647	0
YMR132C	117.521	-0.0623685	0.0591526	-1.05437	0.291716	0.999647	0
YOL086W-A	169.569	0.0630107	0.0598282	1.05319	0.292253	0.999647	0
YGR156W	292.177	0.061479	0.0583759	1.05316	0.292269	0.999647	0
YBR128C	47.3687	-0.0539735	0.0512577	-1.05298	0.292348	0.999647	0
YML025C	499.069	0.0566385	0.0538436	1.05191	0.292842	0.999647	-0.0873643
YLL028W	735.519	0.057095	0.0543053	1.05137	0.293089	0.999647	0
YBR242W	572.823	-0.0556642	0.0529859	-1.05055	0.293466	0.999647	0
YIR008C	459.594	-0.058877	0.0560547	-1.05035	0.293558	0.999647	0
YBR030W	1032.9	0.0512228	0.0487795	1.05009	0.293677	0.999647	0
YCR045W-A	65.8867	0.0567321	0.0540384	1.04985	0.293787	0.999647	0
YNR067C	3243.79	0.047697	0.0454787	1.04878	0.294281	0.999647	0
YOL005C	539.551	0.0573319	0.0547046	1.04803	0.294625	0.999647	0
YGL104C	129.045	-0.0620483	0.0592413	-1.04738	0.294923	0.999647	0
YFL034C-B	390.832	0.0604144	0.0577035	1.04698	0.295109	0.999647	0
YFL013C	913.46	-0.0510115	0.0487532	-1.04632	0.295413	0.999647	0
YOL119C	521.29	-0.0606832	0.0580019	-1.04623	0.295456	0.999647	0
YNL064C	5515.74	0.0403908	0.0386108	1.0461	0.295514	0.999647	0
YML127W	1029.17	0.050277	0.048069	1.04593	0.295591	0.999647	0
YBR183W	187.078	0.0626992	0.0600361	1.04436	0.29632	0.999647	0.0728732
YHR051W	717.812	0.0551941	0.052852	1.04431	0.29634	0.999647	0
YMR010W	729.723	-0.0539226	0.0516406	-1.04419	0.296397	0.999647	0
YLL039C	1471.17	0.0514221	0.0492531	1.04404	0.296467	0.999647	0
YFL024C	660.811	-0.0576634	0.0552375	-1.04392	0.296523	0.999647	0
YPL202C	529.076	-0.0568697	0.0544849	-1.04377	0.296592	0.999647	0
YKR082W	1706.28	-0.0470911	0.0451215	-1.04365	0.296646	0.999647	0
YMR033W	1007.89	-0.0504531	0.0484014	-1.04239	0.297232	0.999647	0
YHR211W	423.089	0.0617341	0.0592523	1.04189	0.297465	0.999647	0
YEL052W	971.425	0.0505349	0.0485057	1.04183	0.297489	0.999647	0
YCR014C	327.636	-0.0597931	0.0574561	-1.04067	0.298027	0.999647	0
YLR047C	325.139	-0.0603635	0.0580849	-1.03923	0.298699	0.999647	0
YHR058C	328.216	0.0600307	0.0577762	1.03902	0.298795	0.999647	0
YOR106W	354.526	-0.0595812	0.0573788	-1.03838	0.299091	0.999647	0
YER089C	1672.32	0.0519935	0.0500965	1.03787	0.299333	0.999647	0
YOL018C	458.651	-0.0572279	0.0551552	-1.03758	0.299466	0.999647	0
YOL155C	222.425	-0.0613627	0.0592025	-1.03649	0.299975	0.999647	-0.0984989
YNL138W	2433.79	0.0504512	0.0486822	1.03634	0.300045	0.999647	0
YML008C	3418.79	0.0459525	0.0443686	1.0357	0.300343	0.999647	0.0427036
YPR110C	3936.6	-0.0413131	0.0399113	-1.03512	0.300612	0.999647	0
YIL156W-B	96.6265	0.0584925	0.0565136	1.03502	0.300662	0.999647	0
YML121W	713.794	0.0537776	0.0520019	1.03415	0.301068	0.999647	0
YER058W	83.6172	0.057361	0.0554854	1.0338	0.301228	0.999647	0
YLR389C	1841.77	-0.0476367	0.0460844	-1.03368	0.301284	0.999647	-0.133943
YLR241W	1119.73	-0.0488351	0.0472721	-1.03306	0.301575	0.999647	-0.157306
YER023W	3913.59	0.0409677	0.0396643	1.03286	0.301668	0.999647	0
YDR259C	47.8021	0.0509016	0.0492823	1.03286	0.301671	0.999647	0
YIL071C	144.287	-0.0616152	0.0596692	-1.03261	0.301785	0.999647	0
YER098W	226.222	0.0613053	0.0594178	1.03177	0.302181	0.999647	0
YDR365W-B	40682.2	-0.0432539	0.0419335	-1.03149	0.302312	0.999647	0
YGR177C	420.151	0.0580281	0.0562611	1.03141	0.30235	0.999647	0.14815
YKR006C	689.781	0.0542089	0.052629	1.03002	0.303001	0.999647	0
YDR298C	1423.32	0.0510429	0.0495819	1.02947	0.303261	0.999647	0
YBR020W	125.472	-0.0607691	0.0590563	-1.029	0.303479	0.999647	0
YJL111W	4395.44	-0.039704	0.0385986	-1.02864	0.30365	0.999647	0
YLR215C	494.521	0.056162	0.0546054	1.02851	0.303712	0.999647	0
YGL243W	402.949	0.0580612	0.0564597	1.02837	0.303778	0.999647	0
YJL163C	51.1078	-0.0528904	0.0514389	-1.02822	0.303847	0.999647	-0.0591916
YLR254C	183.223	0.0614564	0.0597827	1.028	0.303952	0.999647	0
YDR083W	1893.36	-0.0450874	0.0438717	-1.02771	0.304085	0.999647	0
YKR009C	176.331	0.0614532	0.0598338	1.02706	0.30439	0.999647	0
YOR011W	648.092	0.0549679	0.0536068	1.02539	0.305178	0.999647	0
YGR253C	2112.99	0.0433898	0.0423574	1.02437	0.305659	0.999647	0
YIL112W	1241.11	0.0508179	0.0496171	1.0242	0.305739	0.999647	0
YPR105C	1134.71	-0.0484467	0.0473082	-1.02407	0.305804	0.999647	0
YPL055C	332.12	0.0593756	0.057983	1.02402	0.305827	0.999647	0
YHR101C	222.869	0.0608978	0.0594875	1.02371	0.305974	0.999647	0
YGL058W	599.054	0.054629	0.0533689	1.02361	0.306019	0.999647	0
YMR197C	398.732	0.0581954	0.0568753	1.02321	0.306208	0.999647	0
YJL196C	1188.74	-0.0574665	0.0561744	-1.023	0.306306	0.999647	-0.0912843
YBL059C-A	152.38	0.0603574	0.0590198	1.02266	0.306467	0.999647	0
YBR220C	1333.45	0.049166	0.04808	1.02259	0.306503	0.999647	0
YER062C	916.587	0.0520567	0.050909	1.02254	0.306524	0.999647	0
YDL080C	923.464	0.0528746	0.0517555	1.02162	0.30696	0.999647	0
YOR196C	997.147	0.0487017	0.047706	1.02087	0.307315	0.999647	0
YKR041W	57.7006	0.0534087	0.052324	1.02073	0.307382	0.999647	0
YNL096C	6223.4	-0.0377829	0.0370287	-1.02037	0.307553	0.999647	0
YJL115W	885.351	0.0524283	0.0513839	1.02033	0.307574	0.999647	0
YER177W	13193.4	0.0370422	0.0363333	1.01951	0.307961	0.999647	0
YHL029C	966.878	0.051034	0.0501636	1.01735	0.308986	0.999647	0
YNL279W	87.9424	0.0547875	0.0538651	1.01712	0.309095	0.999647	0
YJR066W	828.501	-0.0545308	0.0536193	-1.017	0.309153	0.999647	0
YDR207C	794.143	0.0516038	0.0507709	1.01641	0.309436	0.999647	0
YOL086C	120963	0.0385475	0.0379287	1.01632	0.309479	0.999647	0
YHR149C	1115.2	0.0484063	0.0476638	1.01558	0.30983	0.999647	0
YER030W	1027.7	0.0532239	0.0524994	1.0138	0.310678	0.999647	0
YPL224C	524.267	0.055152	0.0544705	1.01251	0.311294	0.999647	0
YLR092W	84.6656	0.0559458	0.0553593	1.0106	0.31221	0.999647	-0.0596767
YDL040C	3856.32	-0.0423735	0.0419482	-1.01014	0.312429	0.999647	0
YOR095C	1388.94	-0.0465833	0.0461219	-1.01	0.312493	0.999647	0
YGR001C	1319.77	0.0473649	0.0469226	1.00943	0.31277	0.999647	0
YDR388W	2541.05	0.0422201	0.0418445	1.00898	0.312986	0.999647	0
YER045C	475.665	0.0574803	0.0569714	1.00893	0.313007	0.999647	0.0601347
YMR016C	1364.1	0.052242	0.051839	1.00777	0.313563	0.999647	0
YNL134C	1869.71	-0.0480647	0.0476963	-1.00772	0.313587	0.999647	0
YIL168W	40.7587	-0.0487876	0.0484212	-1.00757	0.313662	0.999647	0
YDR099W	3514.36	0.0386865	0.0383983	1.00751	0.313692	0.999647	0
YDR141C	1256.59	-0.0538498	0.053482	-1.00688	0.313994	0.999647	0
YML107C	247.706	-0.0592862	0.0589025	-1.00651	0.314169	0.999647	0
YPL049C	1705.53	0.0487416	0.0484389	1.00625	0.314296	0.999647	0
YFR049W	217.627	0.0599034	0.0595441	1.00603	0.314399	0.999647	0
YPL173W	476.045	0.0558793	0.0555461	1.006	0.314416	0.999647	0
YLR173W	589.195	0.0537501	0.0534326	1.00594	0.314443	0.999647	0
YDR032C	2397.41	0.0433093	0.0431633	1.00338	0.315677	0.999647	0
YHL009W-B	383.413	0.0578833	0.057689	1.00337	0.315683	0.999647	0
YBR022W	242.645	0.0594538	0.0593026	1.00255	0.316078	0.999647	0
YDR196C	463.744	-0.0574258	0.0573094	-1.00203	0.316329	0.999647	0
YPR053C	739.827	0.0530657	0.0529588	1.00202	0.316335	0.999647	0
YDR365C	4735.57	-0.040586	0.0405216	-1.00159	0.316542	0.999647	0
YGR110W	79.2423	0.0558771	0.0557935	1.0015	0.316586	0.999647	-0.0415701
YPR146C	44.9861	0.0499813	0.049945	1.00073	0.316959	0.999647	0
YGR237C	476.712	-0.0557781	0.0558163	-0.999315	0.317642	0.999647	0
YGL225W	2636.93	-0.0458796	0.0459124	-0.999287	0.317656	0.999647	0
YKL148C	711.134	0.0569173	0.0570252	0.998108	0.318227	0.999647	0
YLR340W	35476.9	0.0369381	0.0370207	0.997769	0.318391	0.999647	0
YGL252C	1508.35	-0.0456158	0.0457316	-0.997468	0.318538	0.999647	0
YOR042W	1238.66	0.0493669	0.0495105	0.997099	0.318716	0.999647	0
YER161C	697.213	-0.052433	0.0525891	-0.997031	0.31875	0.999647	0
YNL286W	298.787	0.0592685	0.0594506	0.996936	0.318795	0.999647	0
YJR156C	36.5652	-0.0460975	0.0462789	-0.996081	0.319211	0.999647	0
YHR146W	2647.09	-0.0425802	0.042755	-0.995912	0.319293	0.999647	-0.083391
YDL233W	234.048	-0.0589916	0.0592586	-0.995494	0.319496	0.999647	0
YPR119W	743.189	-0.0506607	0.050905	-0.995199	0.319639	0.999647	0.174521
YNR055C	1529.58	0.0446587	0.0448938	0.994764	0.319851	0.999647	0
YGR010W	373.647	-0.056889	0.0572092	-0.994402	0.320027	0.999647	0
YER028C	492.177	0.0558698	0.0561907	0.994288	0.320083	0.999647	0
YKL059C	469.423	0.0546921	0.0550249	0.993952	0.320246	0.999647	0
YOR081C	1019.58	0.0498844	0.0502097	0.993521	0.320456	0.999647	0
YBR238C	635.658	0.0585096	0.0588961	0.993437	0.320497	0.999647	0
YLR398C	1487.65	-0.0493558	0.0497342	-0.992391	0.321007	0.999647	0
YCL032W	364.882	0.0569772	0.0574225	0.992247	0.321077	0.999647	0
YDR018C	25.4691	-0.0402485	0.0405684	-0.992115	0.321142	0.999647	0
YKL082C	2722.06	-0.0405278	0.0408616	-0.991831	0.32128	0.999647	0
YDL165W	493.183	-0.0556177	0.0560851	-0.991667	0.32136	0.999647	0
YPR178W	324.106	0.0580446	0.0585959	0.990592	0.321885	0.999647	0
YDR496C	3903.82	-0.0383427	0.0387522	-0.989433	0.322451	0.999647	0
YDR260C	240.432	0.0589002	0.0596204	0.987921	0.323191	0.999647	0
YDR117C	761.76	-0.0504973	0.0511371	-0.987488	0.323403	0.999647	0
YPR153W	44.3918	-0.0494509	0.0500878	-0.987285	0.323503	0.999647	0
YBR195C	689.047	0.0523033	0.0530597	0.985743	0.324259	0.999647	0
YDL019C	995.257	-0.0493624	0.0501001	-0.985274	0.324489	0.999647	0
YBR066C	254.303	-0.0582608	0.0591918	-0.984271	0.324982	0.999647	0
YER162C	387.436	0.0563161	0.0572161	0.98427	0.324983	0.999647	0
YDR337W	629.675	0.0511524	0.0519964	0.983769	0.325229	0.999647	0
YDR499W	625.316	0.0527374	0.0536099	0.983725	0.325251	0.999647	0
YER120W	2654.66	0.0445733	0.045318	0.983569	0.325327	0.999647	0
YNL265C	456.448	0.0543439	0.0552575	0.983466	0.325378	0.999647	0
YOL148C	606.244	0.0513241	0.0522012	0.983197	0.325511	0.999647	0
YHR148W	560.332	-0.0527432	0.0536538	-0.983027	0.325594	0.999647	0
YOL049W	1780.89	-0.0421905	0.042922	-0.982956	0.325629	0.999647	0
YDL181W	122.706	0.056623	0.0576144	0.982794	0.325709	0.999647	0
YKL171W	425.266	0.0551774	0.0561622	0.982465	0.325871	0.999647	0
YPL147W	141.217	0.0583707	0.0594647	0.981604	0.326295	0.999647	0
YPL009C	2821.46	-0.0461819	0.0470501	-0.981546	0.326323	0.999647	0
YBL059W	137.834	-0.0579575	0.059068	-0.9812	0.326494	0.999647	0
YOL061W	2677.67	0.0392983	0.0400697	0.98075	0.326716	0.999647	0
YHL007C	2431.47	0.0421644	0.0430085	0.980376	0.326901	0.999647	0
YJR065C	2640.14	0.0421923	0.0430391	0.980324	0.326926	0.999647	0
YDR130C	261.481	-0.058459	0.0596394	-0.980209	0.326983	0.999647	0
YMR286W	198.643	0.0585707	0.0598207	0.979105	0.327528	0.999647	0
YBR289W	855.603	0.0506042	0.0517275	0.978284	0.327934	0.999647	0
YAL020C	409.759	0.0556401	0.0569402	0.977168	0.328486	0.999647	0
YDR415C	538.864	0.0535854	0.0548574	0.976813	0.328662	0.999647	0
YKL035W	2974.87	-0.0448872	0.0459589	-0.976681	0.328727	0.999647	0
YDL105W	197.044	0.0583719	0.059815	0.975875	0.329126	0.999647	0
YOR177C	46.0716	-0.0492088	0.050454	-0.975319	0.329402	0.999647	0
YER008C	1627.92	-0.0461782	0.0474998	-0.972176	0.330963	0.999647	0
YJL142C	80.7086	-0.0534493	0.0549915	-0.971955	0.331073	0.999647	0
YGL002W	377.707	-0.055967	0.0575827	-0.97194	0.33108	0.999647	0
YER186C	497.748	-0.053069	0.0546113	-0.971759	0.331171	0.999647	0
YER156C	2135.49	0.0422367	0.0434798	0.971409	0.331345	0.999647	0
YAR018C	303.605	-0.0567349	0.0584273	-0.971034	0.331531	0.999647	0
YIL164C	156.813	0.057924	0.0596769	0.970626	0.331735	0.999647	0
YFR022W	327.558	0.0578067	0.0595817	0.970209	0.331942	0.999647	0
YLR337C	531.352	0.0546528	0.0563371	0.970104	0.331995	0.999647	0
YNL100W	450.005	0.0543331	0.0561017	0.968476	0.332807	0.999647	0
YIR025W	147.531	0.0574989	0.0594236	0.96761	0.333239	0.999647	0
YCL037C	492.47	-0.0576895	0.0596831	-0.966597	0.333746	0.999647	0
YLR367W	2488.27	-0.0493106	0.0510395	-0.966125	0.333982	0.999647	-0.0904053
YDR195W	630.583	-0.0525081	0.0543642	-0.965858	0.334115	0.999647	0
YBR201W	128.82	-0.0573376	0.0594049	-0.9652	0.334445	0.999647	0
YEL046C	2845.65	0.0455249	0.0471932	0.96465	0.33472	0.999647	0
YLR422W	916.369	0.0490986	0.0508984	0.964641	0.334725	0.999647	0
YPL273W	3201.38	-0.0483673	0.0502199	-0.963111	0.335492	0.999647	0
YJL092W	908.266	-0.0475163	0.0493596	-0.962655	0.335721	0.999647	0
YDL103C	909.005	-0.0465399	0.0483669	-0.962226	0.335936	0.999647	0
YER109C	784.155	0.0488666	0.0508087	0.961775	0.336162	0.999647	0
YOR337W	1012.48	0.0478448	0.0497497	0.961711	0.336195	0.999647	0
YPL181W	1173.04	0.0447434	0.0465489	0.961213	0.336445	0.999647	0
YKL069W	494.927	0.0525518	0.0546754	0.96116	0.336472	0.999647	0.0534378
YPR032W	572.717	-0.0526423	0.0547774	-0.961021	0.336542	0.999647	0
YOR180C	128.18	0.0562756	0.0585618	0.960961	0.336572	0.999647	0
YML058W	1786.08	0.0427476	0.0445266	0.960046	0.337032	0.999647	0
YBR169C	431.351	-0.0551236	0.0574327	-0.959794	0.337159	0.999647	0
YDR190C	2908.5	0.0373724	0.0389822	0.958706	0.337707	0.999647	0
YDR333C	1110.06	-0.0444723	0.0464073	-0.958303	0.33791	0.999647	0
YIR018W	140.176	-0.0568707	0.0593487	-0.958247	0.337938	0.999647	0
YBR060C	737.154	0.0497949	0.0519989	0.957614	0.338257	0.999647	0
YJL180C	351.044	0.0548241	0.0572559	0.957527	0.338301	0.999647	0
YBR259W	383.39	-0.054671	0.0571042	-0.957389	0.338371	0.999647	0
YER100W	835.424	-0.0501323	0.052407	-0.956596	0.338771	0.999647	0
YDL033C	343.5	0.0562574	0.0588249	0.956354	0.338893	0.999647	0
YMR052W	82.172	0.0541163	0.0566494	0.955286	0.339433	0.999647	0
YIL154C	574.123	0.054633	0.0571993	0.955134	0.33951	0.999647	0
YIL007C	164.706	-0.056967	0.0597124	-0.954024	0.340072	0.999647	0
YGL048C	2697.65	0.0377278	0.0395742	0.953343	0.340416	0.999647	0
YPL099C	181.183	-0.0568002	0.0596073	-0.952906	0.340638	0.999647	0
YML091C	1036.15	0.0493773	0.0519297	0.95085	0.341681	0.999647	0
YPL189W	43.5632	-0.0455344	0.0478961	-0.950691	0.341761	0.999647	0
YPR164W	957.321	-0.0491084	0.0516749	-0.950334	0.341942	0.999647	-0.235504
YKR063C	760.444	-0.0480969	0.0506173	-0.950208	0.342007	0.999647	0
YGL010W	61.886	-0.0510879	0.0537749	-0.950032	0.342096	0.999647	0
YIL110W	890.223	-0.0474078	0.0499035	-0.949989	0.342118	0.999647	0
YGL200C	2627.12	0.0428731	0.0451326	0.949936	0.342145	0.999647	0
YPR152C	268.56	-0.0559753	0.0589354	-0.949774	0.342227	0.999647	0
YNR032W	349.813	0.0549272	0.0578387	0.949661	0.342284	0.999647	0
YLR050C	223.898	0.0567419	0.0597508	0.949643	0.342294	0.999647	0
YNL135C	2329.08	0.0462424	0.0487198	0.949151	0.342544	0.999647	0
YOR058C	481.421	-0.0546043	0.0575304	-0.949137	0.342551	0.999647	0
YJR007W	3352.48	-0.0367022	0.0386949	-0.948502	0.342874	0.999647	0
YHR084W	1683.52	0.0437339	0.0461362	0.94793	0.343165	0.999647	0
YKR055W	287.33	0.055915	0.0589882	0.947901	0.34318	0.999647	0
YMR180C	254.354	0.0557992	0.0588673	0.947881	0.34319	0.999647	0
YNL057W	8.72761	0.0268528	0.02835	0.947187	0.343543	0.999647	0
YKL017C	428.907	-0.0535754	0.0566466	-0.945782	0.34426	0.999647	0
YMR090W	335.908	-0.05538	0.0585582	-0.945725	0.344289	0.999647	0
YNR017W	1714.19	0.0401983	0.0425609	0.944488	0.34492	0.999647	-0.192096
YER154W	1132.94	0.0499993	0.0529575	0.94414	0.345098	0.999647	-0.1321
YKL116C	569.055	0.052129	0.0552418	0.943651	0.345348	0.999647	0
YPR143W	1298.73	-0.0432858	0.0458821	-0.943412	0.34547	0.999647	0
YGL044C	470.616	0.0519902	0.0551152	0.9433	0.345527	0.999647	0
YBR168W	262.222	0.0554551	0.0588608	0.942139	0.346122	0.999647	0.190916
YLR364W	31.1834	0.0400636	0.0425615	0.941313	0.346545	0.999647	0
YDR497C	49932.5	0.0493228	0.0524048	0.941188	0.346608	0.999647	0
YPL117C	1938.8	-0.0437572	0.0465536	-0.939931	0.347253	0.999647	0
YCL010C	560.391	0.0513636	0.0546607	0.939679	0.347382	0.999647	0
YDL203C	606.8	-0.0496933	0.0529513	-0.938471	0.348003	0.999647	0
YDR173C	207.239	0.0561622	0.0598485	0.938405	0.348036	0.999647	0
YHR015W	36.8043	-0.0443943	0.0473447	-0.937683	0.348407	0.999647	0
YDR257C	755.347	-0.0482723	0.0514848	-0.937604	0.348448	0.999647	0
YKL216W	3997.16	0.0464554	0.0495754	0.937065	0.348725	0.999647	-0.077667
YER168C	838.665	-0.0469814	0.0502027	-0.935834	0.349358	0.999647	0
YJL056C	1214.01	0.0516424	0.0552031	0.935499	0.349531	0.999647	0
YKR013W	2499.99	0.0410687	0.0439045	0.93541	0.349577	0.999647	0
YKL110C	1023.37	0.0470729	0.050328	0.935321	0.349623	0.999647	0
YJR033C	518.095	-0.0523825	0.0560364	-0.934795	0.349894	0.999647	0
YLR170C	305.059	0.0549026	0.0587617	0.934326	0.350136	0.999647	0
YBR223C	193.259	0.0558158	0.0597488	0.934176	0.350213	0.999647	0
YLL018C	6895.43	0.0442063	0.0473361	0.933881	0.350365	0.999647	0
YHR072W-A	531	-0.0535298	0.0573452	-0.933466	0.35058	0.999647	0
YHR097C	307.206	0.0548066	0.058734	0.933134	0.350751	0.999647	0
YHR198C	342.272	0.0532534	0.057134	0.932079	0.351296	0.999647	0
YGL256W	1358.52	0.0539765	0.0579156	0.931984	0.351345	0.999647	0.0670309
YNL168C	558.155	0.0507861	0.0545169	0.931566	0.351561	0.999647	0
YBR225W	305.899	-0.0549771	0.0590223	-0.931464	0.351614	0.999647	0
YDL072C	819.468	0.0490858	0.0527012	0.931399	0.351647	0.999647	0
YDR224C	5331.74	0.0378909	0.0406984	0.931017	0.351845	0.999647	0.0727347
YBR118W	187196	0.032101	0.0344958	0.930579	0.352072	0.999647	0
YLR286C	31004.6	0.0368893	0.0396835	0.92959	0.352583	0.999647	-0.0972203
YDR045C	221.566	0.0554576	0.0596591	0.929575	0.352591	0.999647	0
YDR473C	426.3	0.0521234	0.0560874	0.929325	0.352721	0.999647	0
YGL161C	704.759	0.0471004	0.0506841	0.929293	0.352737	0.999647	0
YCL059C	2132.39	-0.0386759	0.0416328	-0.928977	0.352901	0.999647	0
YOR265W	189.34	0.0555308	0.059821	0.928283	0.353261	0.999647	0.0953604
YMR119W	461.164	-0.0513301	0.0553039	-0.928146	0.353332	0.999647	0
YER016W	927.261	0.0454157	0.0489469	0.927857	0.353482	0.999647	0
YER057C	1045.64	0.0489584	0.0527746	0.927688	0.35357	0.999647	0
YAL044C	5347.38	0.0411124	0.0443185	0.927658	0.353585	0.999647	0
YDR002W	4655.35	0.0361439	0.0389992	0.926786	0.354038	0.999647	0.102327
YMR231W	579.233	-0.0518253	0.0559613	-0.926091	0.354399	0.999647	0
YER087W	304.223	0.053941	0.058335	0.924675	0.355135	0.999647	0
YOR202W	1146.37	0.04864	0.0526029	0.924664	0.355141	0.999647	0
YLL052C	202.683	-0.0550922	0.0595889	-0.924537	0.355207	0.999647	0
YLR223C	2758.76	-0.0416773	0.0450831	-0.924457	0.355249	0.999647	0
YGL186C	2617.04	-0.0389941	0.0422401	-0.923154	0.355927	0.999647	0
YMR135C	755.56	0.0473213	0.0512645	0.92308	0.355965	0.999647	0
YDR478W	180.604	0.0552133	0.0598224	0.922955	0.356031	0.999647	0
YLR157C	1143.97	0.0439394	0.0476448	0.922229	0.356409	0.999647	0
YLR158C	1143.97	0.0439394	0.0476448	0.922229	0.356409	0.999647	0
YJL148W	1816.62	-0.0407816	0.0442269	-0.922099	0.356477	0.999647	0
YJR039W	188.334	-0.0551161	0.0597758	-0.922047	0.356504	0.999647	0
YKR007W	425.955	0.0525868	0.0571069	0.920849	0.35713	0.999647	0
YDR098C	1476.44	0.0419931	0.0456032	0.920836	0.357136	0.999647	0
YML110C	1795.13	0.0398163	0.0432629	0.920334	0.357398	0.999647	0
YDL240W	738.436	0.046512	0.0505787	0.919595	0.357784	0.999647	0
YDL238C	95.6755	0.0523943	0.0569815	0.919497	0.357836	0.999647	0
YLR063W	404.981	-0.0525957	0.0572415	-0.918839	0.35818	0.999647	0
YBR058C-A	180.425	-0.0549341	0.0598582	-0.917737	0.358757	0.999647	0
YDR311W	673.606	0.0481438	0.0524616	0.917695	0.358779	0.999647	0
YDR140W	326.867	-0.0533265	0.0581206	-0.917514	0.358874	0.999647	0
YPL108W	182.055	-0.0546225	0.0596209	-0.916164	0.359581	0.999647	0
YLL054C	398.012	-0.0525388	0.0573563	-0.916008	0.359663	0.999647	0
YGL036W	672.45	-0.0493488	0.0538774	-0.915946	0.359695	0.999647	0
YLR300W	11588.3	0.0332482	0.0363057	0.915783	0.359781	0.999647	-0.0460496
YBL052C	1099.1	-0.0422737	0.04617	-0.915611	0.359871	0.999647	0
YDR183W	175.09	-0.0547173	0.0597659	-0.915527	0.359915	0.999647	0
YJL181W	339.195	-0.0529023	0.0578145	-0.915036	0.360173	0.999647	0
YDL139C	116.835	-0.0535183	0.0585631	-0.913857	0.360792	0.999647	0.0584023
YER040W	537.635	0.0501102	0.0548593	0.913431	0.361016	0.999647	0
YLL003W	635.826	-0.0486106	0.0532177	-0.913429	0.361017	0.999647	0
YML102W	626.628	0.048073	0.0526537	0.913003	0.361241	0.999647	0
YPR028W	2433.42	0.0383511	0.04201	0.912903	0.361294	0.999647	0.138738
YIL035C	1141.84	-0.0416736	0.0456569	-0.912757	0.36137	0.999647	0
YCL045C	3108.52	-0.036665	0.0401874	-0.912349	0.361585	0.999647	0
YCR038C	195.068	0.0545454	0.0598047	0.91206	0.361737	0.999647	0
YGL139W	1171.81	0.04547	0.0498569	0.91201	0.361763	0.999647	0
YMR121C	496.059	0.0524708	0.0575487	0.911763	0.361893	0.999647	0
YNL144C	441.485	0.0520314	0.0571087	0.911095	0.362245	0.999647	0
YDL160C	852.034	-0.0520854	0.057173	-0.911014	0.362288	0.999647	0
YOL130W	1981.51	0.042741	0.0469423	0.910501	0.362559	0.999647	0
YLR141W	241.355	0.0539934	0.0593028	0.910469	0.362575	0.999647	0
YBR198C	1694.02	0.0410015	0.0450523	0.910088	0.362776	0.999647	0
YLR240W	491.976	-0.0498887	0.0548555	-0.909457	0.363109	0.999647	0
YDR164C	857.149	0.0465765	0.0512544	0.908733	0.363491	0.999647	0
YBR101C	896.358	0.0469895	0.0517199	0.908538	0.363594	0.999647	0
YNR022C	422.256	0.0531463	0.0584981	0.908514	0.363607	0.999647	0
YOR009W	241.851	0.0542453	0.0597164	0.908383	0.363676	0.999647	0
YGR260W	3171.82	-0.0377056	0.0415223	-0.90808	0.363836	0.999647	0
YHR120W	602.992	-0.0475427	0.0524129	-0.907079	0.364365	0.999647	0
YPR148C	1646.81	-0.0406923	0.0448853	-0.906585	0.364626	0.999647	0
YDR469W	386.149	-0.0531172	0.0585907	-0.906581	0.364629	0.999647	0
YDR223W	34.0389	-0.0412831	0.0455556	-0.906214	0.364823	0.999647	0
YDR334W	1195.03	-0.0445249	0.0491557	-0.905793	0.365046	0.999647	0
YOR269W	292.884	0.053068	0.0586389	0.904996	0.365467	0.999647	0
YLR131C	825.852	0.0494274	0.0546178	0.904969	0.365482	0.999647	0
YNL288W	723.285	-0.0468888	0.0518438	-0.904425	0.36577	0.999647	0
YMR019W	859.912	0.045334	0.0501724	0.903565	0.366226	0.999647	0
YBR143C	6948.05	-0.030473	0.0337888	-0.901867	0.367127	0.999647	0
YER003C	3598.03	-0.0338215	0.0375116	-0.901628	0.367255	0.999647	0
YBR089C-A	765.891	0.050821	0.0563794	0.901411	0.36737	0.999647	0
YDR179W-A	259.461	-0.0529274	0.0587411	-0.901028	0.367573	0.999647	0
YJR087W	33.974	-0.0409303	0.0454376	-0.900802	0.367693	0.999647	0
YPL071C	161.069	0.0537055	0.0596515	0.900321	0.36795	0.999647	0
YLL019C	590.033	0.0528135	0.0586882	0.899898	0.368174	0.999647	0
YMR156C	97.1859	-0.052404	0.0582943	-0.898956	0.368676	0.999647	0
YBR173C	766.843	0.0491371	0.0547193	0.897985	0.369193	0.999647	0
YGL175C	78.0548	-0.0497711	0.0554378	-0.897783	0.369301	0.999647	0
YKL134C	324.445	-0.0518741	0.057845	-0.896778	0.369837	0.999647	0
YNL125C	563.399	-0.0489446	0.0546496	-0.895609	0.370462	0.999647	0
YGR231C	1270.32	0.0403042	0.045045	0.894755	0.370918	0.999647	0
YPL024W	277.127	0.0526285	0.0588267	0.894637	0.370981	0.999647	0
YLR437C	177.404	0.0534609	0.0598446	0.893329	0.371681	0.999647	0
YNR057C	214.928	-0.0421641	0.0472178	-0.892969	0.371874	0.999647	-0.189429
YML116W-A	141.035	0.0526996	0.0590355	0.892676	0.372031	0.999647	0
YKR022C	442.419	0.0497471	0.0557431	0.892435	0.37216	0.999647	0
YML131W	422.651	0.0507734	0.0568962	0.892387	0.372186	0.999647	0.0298989
YHR039C	2282.15	0.041988	0.0470947	0.891566	0.372626	0.999647	0
YDR181C	412.285	-0.0505029	0.0566627	-0.891291	0.372773	0.999647	0
YLR291C	1701.22	-0.0385482	0.0432696	-0.890884	0.372991	0.999647	0
YER053C	1122.62	0.0516816	0.058013	0.890861	0.373004	0.999647	0
YDL166C	632.744	0.0475446	0.0533701	0.890848	0.373011	0.999647	0
YOL122C	614.475	0.0477515	0.0536181	0.890586	0.373151	0.999647	0
YFR017C	107.186	0.0488001	0.0548265	0.890081	0.373422	0.999647	0
YHR152W	403.73	0.0500542	0.0562515	0.889828	0.373558	0.999647	0
YGL128C	132.233	0.0524741	0.0590959	0.887948	0.374569	0.999647	0
YMR309C	4002.82	-0.0438875	0.0494497	-0.88752	0.374799	0.999647	0
YNL185C	339.482	0.0522227	0.058855	0.887312	0.374911	0.999647	0
YPL247C	414.531	0.0523973	0.0590662	0.887094	0.375028	0.999647	0
YML124C	2923.14	0.0353989	0.0399291	0.886544	0.375325	0.999647	0
YER146W	548.511	0.0499747	0.0563938	0.886172	0.375525	0.999647	0
YIL015W	4510.77	0.0361514	0.040826	0.885499	0.375888	0.999647	0
YGL057C	148.859	-0.0524036	0.0591906	-0.885336	0.375976	0.999647	0
YLR003C	827.281	-0.0455412	0.0515023	-0.884255	0.376558	0.999647	0
YLR132C	400.851	-0.0513892	0.0581494	-0.883744	0.376835	0.999647	0
YDR490C	446.147	-0.0493288	0.0559027	-0.882406	0.377557	0.999647	0
YCR083W	251.407	-0.052459	0.0594502	-0.882403	0.377559	0.999647	0
YDR316W	552.874	0.0485575	0.0550725	0.881701	0.377939	0.999647	0
YLL041C	716.287	0.0495182	0.0562087	0.88097	0.378334	0.999647	-0.0481446
YBR087W	644.08	0.0461027	0.0523587	0.880515	0.37858	0.999647	0
YJL116C	62.2426	0.0467078	0.0530515	0.880424	0.37863	0.999647	-0.00741543
YDL170W	491.625	-0.0499964	0.056816	-0.879971	0.378875	0.999647	0
YDR284C	616.97	0.0462462	0.0526549	0.878288	0.379788	0.999647	0
YDR063W	455.092	0.0495632	0.0564432	0.878108	0.379885	0.999647	0
YBL068W	961.507	-0.0423907	0.0482967	-0.877714	0.380099	0.999647	0
YDR107C	396.897	-0.0510797	0.0582379	-0.877086	0.38044	0.999647	-0.0858136
YMR158W	309.395	0.0518032	0.0591262	0.876146	0.380951	0.999647	0
YLR242C	221.796	-0.0519701	0.0593379	-0.875834	0.38112	0.999647	0
YNL169C	3956.71	0.0439695	0.0502292	0.875376	0.381369	0.999647	0
YHR007C	6956.99	0.0348178	0.0398036	0.874739	0.381716	0.999647	0
YPR040W	412.027	0.0494976	0.0566181	0.874237	0.381989	0.999647	0
YBR135W	449.852	0.048943	0.056003	0.873935	0.382154	0.999647	0
YBR257W	294.16	-0.0512985	0.0587016	-0.873886	0.38218	0.999647	0
YGR120C	265.181	-0.0515609	0.0590079	-0.873796	0.382229	0.999647	0
YMR307W	24291.8	0.0317206	0.0363087	0.873637	0.382316	0.999647	0
YJR132W	1313.68	-0.0443303	0.0507542	-0.873432	0.382428	0.999647	0
YLR189C	894.464	-0.0474406	0.0543178	-0.87339	0.382451	0.999647	0
YKL033W	549.746	0.0472814	0.0541594	0.873006	0.38266	0.999647	0
YJL044C	1043.21	-0.0413611	0.0473824	-0.872922	0.382706	0.999647	0
YKR005C	72.2344	0.0483277	0.0554076	0.872222	0.383087	0.999647	0
YGL219C	730.822	0.0454697	0.0521563	0.871796	0.38332	0.999647	-0.0680554
YLR231C	1255.34	0.0404035	0.0463605	0.871508	0.383477	0.999647	0
YGL157W	1116.3	0.0407116	0.0467751	0.870368	0.384099	0.999647	0
YLR411W	34.0665	-0.0405951	0.0466894	-0.869472	0.384589	0.999647	0
YJL134W	855.654	0.0439568	0.0505577	0.869439	0.384607	0.999647	0
YGR171C	402.628	0.0488789	0.0562379	0.869146	0.384768	0.999647	0
YHR199C	495.598	0.0476899	0.0549834	0.867351	0.38575	0.999647	0
YLR166C	711.964	0.0447289	0.0516354	0.866246	0.386356	0.999647	0
YLR228C	658.982	0.0461911	0.0533373	0.866018	0.38648	0.999647	0
YNL220W	8071.14	0.0331317	0.0382718	0.865695	0.386658	0.999647	0.0530244
YJL156C	688.168	0.0463486	0.0535618	0.86533	0.386858	0.999647	0
YDR482C	229.242	0.0517011	0.0597537	0.865237	0.386909	0.999647	0
YER178W	7074.78	0.0335422	0.038809	0.86429	0.387428	0.999647	0
YGL189C	11685.9	0.0360598	0.041733	0.86406	0.387555	0.999647	0
YAL013W	588.258	0.0468167	0.0542051	0.863697	0.387755	0.999647	0
YLR102C	189.407	0.0516585	0.0598166	0.863614	0.3878	0.999647	0
YNL015W	310.241	0.0512732	0.0594369	0.862648	0.388331	0.999647	0
YOL123W	2691.67	-0.0410259	0.0475798	-0.862254	0.388548	0.999647	0
YNL152W	430.412	0.0478923	0.0555458	0.862213	0.38857	0.999647	0
YDL015C	2226.5	-0.036341	0.0421547	-0.862088	0.388639	0.999647	0
YJL125C	1219.92	-0.0415375	0.0481974	-0.861819	0.388787	0.999647	0
YGL047W	125.76	0.0510452	0.0592605	0.861369	0.389035	0.999647	0
YOR229W	406.447	0.0498781	0.0579276	0.861042	0.389215	0.999647	0
YNL177C	623.961	0.0446256	0.0518622	0.860464	0.389534	0.999647	0
YJL179W	131.697	-0.0506841	0.0589281	-0.8601	0.389734	0.999647	0
YBR078W	17485.4	0.0345441	0.0401856	0.859613	0.390003	0.999647	0
YPL116W	601.554	-0.0463187	0.0538921	-0.85947	0.390081	0.999647	0
YPR158W-B	3725.22	-0.0504405	0.0586998	-0.859296	0.390177	0.999647	0
YNL245C	190.58	0.0512965	0.0597061	0.859151	0.390257	0.999647	0
YLR039C	752.199	0.0444397	0.0517587	0.858595	0.390564	0.999647	0
YDR142C	312.904	0.0494729	0.0576758	0.857776	0.391016	0.999647	0
YJL118W	144.677	0.0511173	0.0595985	0.857695	0.391061	0.999647	0
YNL176C	1261.19	0.0394967	0.0460835	0.857069	0.391407	0.999647	0
YBR230C	310.536	0.0499766	0.0583287	0.856809	0.391551	0.999647	0
YOL073C	329.854	0.0498693	0.0582338	0.856364	0.391796	0.999647	0
YHR083W	913.666	0.044085	0.0515064	0.855912	0.392046	0.999647	0
YBL010C	245.339	0.0508998	0.0594935	0.855552	0.392246	0.999647	0
YGL065C	624.717	-0.0448752	0.0524624	-0.855379	0.392341	0.999647	0
YPL083C	350.495	-0.0491129	0.0574253	-0.855248	0.392414	0.999647	-0.0778669
YMR157C	268.078	0.0503055	0.0588675	0.854555	0.392798	0.999647	0
YDR361C	1292.73	-0.0397685	0.0465586	-0.85416	0.393016	0.999647	0
YIR009W	76.9494	-0.0477666	0.0559297	-0.854048	0.393078	0.999647	0
YDL046W	971.516	0.0428856	0.0502427	0.853568	0.393344	0.999647	0
YPL260W	1200.94	-0.0384581	0.0450592	-0.853501	0.393381	0.999647	0
YGL116W	978.163	0.0455024	0.0533169	0.853434	0.393419	0.999647	0
YPR083W	321.724	-0.0499046	0.0585859	-0.851819	0.394315	0.999647	0
YOL020W	1724.92	-0.0365646	0.0429541	-0.851248	0.394632	0.999647	0
YML018C	1499.96	-0.0388438	0.0456727	-0.850482	0.395057	0.999647	0
YLR068W	514.161	-0.0470238	0.0552957	-0.850406	0.3951	0.999647	0
YBR194W	65.5909	0.046298	0.0544452	0.85036	0.395125	0.999647	0
YGL242C	383.153	0.0498692	0.0586539	0.850228	0.395198	0.999647	0.0974317
YHR049W	1970.74	0.0367043	0.0431793	0.850043	0.395301	0.999647	0
YBL057C	658.202	0.0451523	0.0531728	0.849161	0.395792	0.999647	0
YOR208W	250.063	-0.0501549	0.0590812	-0.848914	0.395929	0.999647	0
YJL006C	253.422	-0.0503226	0.0592925	-0.848718	0.396038	0.999647	0
YOR166C	475.323	0.0476391	0.0561402	0.848575	0.396118	0.999647	0
YNR046W	787.103	0.0438363	0.0516967	0.847952	0.396464	0.999647	0
YEL077C	709.281	0.0452992	0.053439	0.84768	0.396616	0.999647	0
YAL021C	1145.25	0.0456115	0.0538494	0.847019	0.396984	0.999647	0
YNL299W	877.908	-0.0424591	0.0501398	-0.846815	0.397098	0.999647	0
YFR004W	1707.01	0.0398718	0.0471593	0.845471	0.397848	0.999647	0
YMR056C	170.735	0.0506137	0.0598672	0.845432	0.397869	0.999647	-0.0294654
YER054C	43.1708	-0.0398936	0.047191	-0.845365	0.397907	0.999647	0
YDR424C	331.981	-0.0494173	0.0584862	-0.844939	0.398145	0.999647	0
YDL007W	2497.44	0.0349575	0.0413967	0.844452	0.398417	0.999647	0
YJR144W	918.781	0.043789	0.051894	0.843815	0.398773	0.999647	0
YEL031W	5468.88	-0.0389979	0.046226	-0.843636	0.398873	0.999647	0
YKR100C	734.476	0.0428666	0.0508451	0.843082	0.399183	0.999647	0
YDR013W	174.388	-0.0504162	0.0598395	-0.842524	0.399495	0.999647	0
YKR093W	354.024	0.0503723	0.0598554	0.841566	0.400031	0.999647	0
YKL160W	976.821	0.0424682	0.0504802	0.841285	0.400188	0.999647	0
YOR201C	977.239	0.0413712	0.0491838	0.841154	0.400262	0.999647	0
YLR107W	610.62	-0.0452374	0.0537946	-0.840929	0.400388	0.999647	0
YPL255W	314.408	-0.0484916	0.0576679	-0.840877	0.400417	0.999647	0
YDR171W	526.366	-0.0472428	0.0562012	-0.8406	0.400572	0.999647	0
YKL050C	181.497	-0.0501853	0.0597164	-0.840394	0.400688	0.999647	-0.0596662
YPL144W	181.175	0.0502119	0.0597724	0.840052	0.400879	0.999647	0
YPR002W	223.48	0.0502022	0.0597977	0.839534	0.40117	0.999647	0
YKL166C	769.218	-0.0440612	0.0525113	-0.839081	0.401424	0.999647	0
YGL121C	36.7652	-0.0389227	0.0464508	-0.837934	0.402068	0.999647	-0.133683
YOR077W	174.338	0.0499758	0.0597319	0.836669	0.402779	0.999647	0
YGR249W	56.4228	-0.040346	0.0482234	-0.836649	0.40279	0.999647	0
YJR068W	875.417	-0.0422796	0.0505404	-0.836549	0.402846	0.999647	0
YGR095C	669.721	0.0430731	0.051491	0.836518	0.402864	0.999647	0
YMR262W	194.118	0.0500884	0.059878	0.836508	0.402869	0.999647	0
YHR205W	1260.87	0.0428432	0.0512193	0.836466	0.402893	0.999647	0
YKR104W	75.0409	-0.0451913	0.0540282	-0.836439	0.402908	0.999647	0
YML027W	432.62	0.0470755	0.0562983	0.836179	0.403054	0.999647	0
YMR264W	876.004	0.0435664	0.0521241	0.835821	0.403256	0.999647	0
YBR111W-A	159.877	0.049675	0.0594326	0.83582	0.403256	0.999647	0
YJR016C	13714.3	0.0412553	0.0493824	0.835425	0.403478	0.999647	0
YOR238W	297.777	0.048853	0.0584838	0.835325	0.403535	0.999647	0
YLR071C	1425.32	0.0378738	0.0453857	0.834488	0.404006	0.999647	-0.0782005
YJR042W	1771.48	-0.035808	0.0429105	-0.83448	0.40401	0.999647	0
YHR031C	812.185	0.0429287	0.0515222	0.833207	0.404728	0.999647	0
YPR049C	528.491	0.0452001	0.0542784	0.832745	0.404988	0.999647	0
YDR340W	213.655	-0.0497718	0.0597869	-0.832487	0.405134	0.999647	0
YNL165W	284.116	-0.0486159	0.0584237	-0.832126	0.405338	0.999647	0
YCR003W	271.243	0.0493972	0.0593977	0.831635	0.405615	0.999647	0
YMR291W	1267.1	0.0474553	0.0570718	0.831502	0.40569	0.999647	0
YJL123C	2293	0.0332443	0.0400088	0.830925	0.406016	0.999647	0
YMR319C	1827.51	-0.040503	0.0487457	-0.830905	0.406028	0.999647	0
YNL092W	30.4536	0.0367359	0.0442367	0.830439	0.406291	0.999647	0
YBR246W	853.483	-0.0403569	0.0486027	-0.830344	0.406345	0.999647	0
YHR079C	1063.75	-0.0427722	0.0515285	-0.83007	0.406499	0.999647	0
YHR085W	811.57	-0.0419078	0.0504936	-0.829963	0.406559	0.999647	0
YGR179C	303.381	0.0488844	0.0589108	0.829803	0.40665	0.999647	0
YPL086C	1945.76	0.0368752	0.0444394	0.829788	0.406659	0.999647	0
YGR046W	413.398	-0.046724	0.0563442	-0.82926	0.406957	0.999647	0
YDR103W	818.435	0.0429008	0.0517385	0.829184	0.407	0.999647	0
YLR350W	755.198	0.0434512	0.0524089	0.82908	0.407059	0.999647	0
YNR068C	54.6429	-0.0435192	0.0525689	-0.82785	0.407755	0.999647	0
YNL184C	54.589	0.0434235	0.0524675	0.827626	0.407882	0.999647	0
YOR349W	196.911	-0.0494083	0.0597229	-0.827292	0.408072	0.999647	0
YGR130C	929.408	-0.0418078	0.0505539	-0.826994	0.408241	0.999647	0
YPL094C	2006.69	-0.0368757	0.0446411	-0.826048	0.408777	0.999647	0
YOL071W	209.71	0.0492351	0.0596164	0.825865	0.408881	0.999647	0
YAR028W	306.287	0.0480816	0.058225	0.825789	0.408924	0.999647	0
YOR360C	857.911	-0.0435815	0.0527759	-0.825784	0.408926	0.999647	0
YOR114W	126.343	-0.0488848	0.0592919	-0.824477	0.409669	0.999647	0
YJR094C	107.666	-0.0481916	0.0585374	-0.823263	0.410359	0.999647	0
YIR017C	21.8718	-0.0327395	0.0397886	-0.822837	0.410601	0.999647	0
YMR020W	355.028	-0.0467171	0.0567941	-0.822571	0.410752	0.999647	0
YKR035W-A	642.737	0.0437169	0.0531656	0.822278	0.410919	0.999647	0
YKL013C	803.109	0.0438092	0.0532807	0.822233	0.410944	0.999647	0
YNL203C	54.7373	0.0419364	0.0510293	0.821811	0.411185	0.999647	0
YNR035C	1719.66	0.0369478	0.0449668	0.821669	0.411265	0.999647	0
YGR270W	2175.79	-0.0362433	0.0441325	-0.821238	0.411511	0.999647	0
YKR092C	3589.43	0.0324088	0.0395051	0.820369	0.412006	0.999647	0
YGL090W	276.254	0.0480708	0.058612	0.820153	0.412129	0.999647	0
YMR073C	299.638	-0.0475516	0.0579954	-0.81992	0.412261	0.999647	0
YFR047C	1587.35	0.0372387	0.045428	0.819732	0.412369	0.999647	0
YDR033W	19214.7	0.0301135	0.0367452	0.819521	0.412489	0.999647	0
YDR309C	1229.89	0.0414477	0.0505891	0.8193	0.412615	0.999647	0
YFL009W	1067.26	-0.0388305	0.047396	-0.819277	0.412628	0.999647	-0.137257
YOR026W	446.518	0.0450276	0.054969	0.819145	0.412703	0.999647	0
YER027C	815.16	0.0408408	0.0498819	0.81875	0.412929	0.999647	0
YER180C	276.27	-0.0478871	0.0585655	-0.817667	0.413547	0.999647	0
YDL188C	919.744	-0.0424664	0.0519729	-0.817088	0.413878	0.999647	0
YHR104W	922.426	-0.0394425	0.0482805	-0.816945	0.41396	0.999647	0
YHR023W	1729.49	-0.0396854	0.0486149	-0.816322	0.414316	0.999647	0
YNL284C	813.307	0.0410286	0.0503109	0.815501	0.414786	0.999647	0
YPL127C	1214.76	0.0382538	0.0469122	0.815434	0.414824	0.999647	0
YKR011C	153.703	-0.048723	0.0597835	-0.81499	0.415078	0.999647	0
YPL163C	1769.12	0.0366774	0.0450378	0.814369	0.415434	0.999647	0
YDL137W	3045.4	0.0377573	0.0463958	0.813809	0.415755	0.999647	0
YGL087C	410.896	0.0477372	0.0587948	0.811928	0.416833	0.999647	0
YLR197W	9385.26	-0.0303915	0.0374479	-0.811567	0.41704	0.999647	0
YNL127W	615.968	-0.043373	0.0534866	-0.810914	0.417415	0.999647	0
YOR249C	321.607	-0.0465513	0.0574734	-0.809962	0.417962	0.999647	0
YNL080C	672.07	0.0465397	0.0574618	0.809924	0.417984	0.999647	0.121714
YDL082W	7888.74	-0.0317444	0.039221	-0.809374	0.4183	0.999647	0
YDL153C	3721.44	-0.0324194	0.0400997	-0.80847	0.41882	0.999647	0
YCL008C	526.519	0.0449727	0.0556842	0.80764	0.419298	0.999647	0
YOR089C	1040.79	0.0385313	0.0477199	0.807448	0.419408	0.999647	0
YIL159W	427.221	-0.0458699	0.0568162	-0.807338	0.419472	0.999647	-0.184864
YGR103W	7037.5	-0.0332258	0.0411685	-0.807068	0.419627	0.999647	0
YDR383C	173.537	0.0483264	0.0598957	0.806843	0.419757	0.999647	0
YGL206C	2103.29	-0.0431946	0.0535418	-0.806745	0.419813	0.999647	0
YJL026W	3939.62	0.0313226	0.0388259	0.806745	0.419813	0.999647	0
YML118W	54.7661	0.0422249	0.0523462	0.806647	0.41987	0.999647	0
YBR009C	4835.87	0.0367169	0.0455291	0.806448	0.419985	0.999647	0
YGL167C	1440.68	-0.043724	0.0542793	-0.805537	0.42051	0.999647	0
YIL138C	810.694	-0.0431442	0.0535808	-0.805218	0.420694	0.999647	0
YPL194W	201.736	0.0481316	0.0597748	0.805216	0.420695	0.999647	0
YER163C	416.643	0.0453952	0.0564213	0.804575	0.421065	0.999647	0
YHR061C	203.13	-0.0480022	0.0597237	-0.803738	0.421548	0.999647	0
YNR012W	1278.13	-0.0374346	0.0465808	-0.80365	0.421599	0.999647	0
YMR079W	1617.75	-0.037972	0.0472549	-0.803556	0.421654	0.999647	0
YNL062C	1563.47	-0.0358667	0.0446611	-0.803086	0.421925	0.999647	0
YLR042C	113.599	0.047069	0.0586171	0.802991	0.42198	0.999647	0
YLR176C	220.929	0.0478067	0.059651	0.80144	0.422877	0.999647	0
YGR241C	631.369	-0.0438704	0.054817	-0.800307	0.423533	0.999647	0
YDR477W	1106.34	-0.0408337	0.0510237	-0.80029	0.423543	0.999647	0
YLL053C	394.719	-0.047829	0.0598025	-0.799783	0.423836	0.999647	0
YIL134W	203.121	-0.047673	0.0596165	-0.799661	0.423907	0.999647	0
YOR326W	4672.47	-0.0352037	0.0440529	-0.799124	0.424219	0.999647	0
YGL125W	852.854	0.045218	0.0565966	0.798952	0.424318	0.999647	0
YDR439W	247.687	-0.0471015	0.0589812	-0.798585	0.424531	0.999647	0
YPL032C	1894.42	0.0417732	0.0523478	0.797994	0.424874	0.999647	0
YGL201C	1255.21	-0.0392357	0.0491736	-0.797903	0.424927	0.999647	0
YIL111W	609.019	0.0448264	0.056243	0.797013	0.425443	0.999647	0
YLR087C	759.019	-0.0437023	0.0548408	-0.796895	0.425512	0.999647	0
YHL044W	69.5933	0.0440773	0.0553277	0.796658	0.42565	0.999647	0
YOR372C	693.82	0.0424109	0.053276	0.796059	0.425997	0.999647	0
YGR172C	728.036	0.0417976	0.0525091	0.796007	0.426028	0.999647	0
YNR026C	746.483	0.0405343	0.0509336	0.795827	0.426133	0.999647	0
YNL067W	5923.81	0.0311901	0.039221	0.795241	0.426474	0.999647	0
YLL056C	114.046	-0.0457324	0.0575419	-0.794767	0.426749	0.999647	0
YLR251W	65.5207	-0.0428108	0.0538912	-0.794395	0.426966	0.999647	0
YKR010C	967.548	0.0398632	0.0501814	0.794382	0.426973	0.999647	0
YDR510W	832.744	0.0404015	0.050877	0.794102	0.427136	0.999647	0
YGR129W	232.107	-0.0471122	0.0593563	-0.793719	0.427359	0.999647	0
YOL077W-A	183.531	-0.0470956	0.0593446	-0.793595	0.427431	0.999647	0
YMR236W	582.921	0.0440904	0.05556	0.793565	0.427449	0.999647	0
YGR112W	228.169	0.0473052	0.0596464	0.793094	0.427723	0.999647	0
YDL138W	494.151	0.0439829	0.0554808	0.792759	0.427918	0.999647	0
YMR024W	913.649	0.0385922	0.0486836	0.792713	0.427945	0.999647	0
YCR088W	2065.6	0.0384509	0.0486065	0.791066	0.428906	0.999647	0
YER119C	336.63	-0.0464828	0.0587638	-0.791011	0.428938	0.999647	0
YFL041W	1043.36	0.0394039	0.0498626	0.79025	0.429382	0.999647	0
YDR151C	540.511	0.0435296	0.0550871	0.790196	0.429413	0.999647	0
YPR005C	103.533	-0.0453107	0.057349	-0.790086	0.429477	0.999647	0.0456475
YER038C	181.583	-0.0472425	0.0598143	-0.789819	0.429633	0.999647	0
YKR038C	1101.55	0.0383718	0.0486085	0.789407	0.429874	0.999647	0
YKR065C	730.793	0.0408236	0.0517301	0.789165	0.430016	0.999647	0
YLR414C	961.894	0.0384446	0.0487207	0.789081	0.430065	0.999647	0
YLR295C	691.851	0.0444657	0.0563535	0.789049	0.430083	0.999647	0
YKL007W	914.743	0.0381288	0.0483355	0.788837	0.430207	0.999647	0
YER081W	8031.38	0.0412384	0.052284	0.788738	0.430265	0.999647	0.0284828
YMR085W	79.8465	-0.0440867	0.0559022	-0.78864	0.430322	0.999647	0
YNL003C	434.832	0.0439016	0.0556691	0.788616	0.430336	0.999647	0
YGL220W	700.172	0.0421263	0.0534688	0.787867	0.430774	0.999647	0
YER076C	170.132	0.0470709	0.05976	0.787665	0.430892	0.999647	0
YDR488C	375.286	0.0446257	0.0566603	0.787602	0.43093	0.999647	0
YML055W	459.555	-0.04432	0.0563104	-0.787066	0.431243	0.999647	0
YNL295W	368.107	0.0442959	0.0563063	0.786695	0.43146	0.999647	0
YLR463C	54.6579	0.0396859	0.0504699	0.786329	0.431675	0.999647	0
YDR481C	1155.31	0.037631	0.0478638	0.78621	0.431745	0.999647	0
YDL079C	56.9267	-0.0401007	0.051021	-0.785965	0.431888	0.999647	0
YCR020W-B	51.7306	-0.0398593	0.0507618	-0.785221	0.432324	0.999647	0
YDR451C	729.5	0.0435962	0.0555281	0.785119	0.432384	0.999647	0
YJL104W	664.386	0.0417542	0.0532298	0.784414	0.432797	0.999647	0
YAL031C	449.89	0.0446325	0.0568998	0.784405	0.432803	0.999647	0
YOR151C	5059.31	-0.0346377	0.0442212	-0.783283	0.433461	0.999647	0
YOR020C	1269.61	0.0383292	0.0489695	0.782715	0.433795	0.999647	0
YDR277C	500.509	0.0466631	0.0597172	0.781402	0.434566	0.999647	0
YPL178W	903.939	0.038893	0.0498504	0.780195	0.435276	0.999647	0
YDR399W	6951.15	0.0336438	0.0431386	0.779899	0.43545	0.999647	0
YLL033W	86.8937	0.0441209	0.0565813	0.779778	0.435521	0.999647	0
YGL122C	2001.46	0.035539	0.045588	0.779569	0.435645	0.999647	0
YNL322C	2111.83	0.033136	0.0425256	0.779201	0.435861	0.999647	0
YLR084C	1011.08	0.0378451	0.0485948	0.77879	0.436104	0.999647	0
YKR043C	2924.07	0.0303593	0.0389954	0.778535	0.436254	0.999647	0
YHR001W-A	248.937	0.0465835	0.0598607	0.778198	0.436452	0.999647	0
YBR003W	620.47	-0.0410695	0.052804	-0.777773	0.436703	0.999647	0
YAL061W	35.987	-0.0362817	0.0466519	-0.77771	0.43674	0.999647	0
YMR293C	230.367	0.0461326	0.0593357	0.777484	0.436873	0.999647	0
YNL297C	1206.15	-0.041013	0.0527788	-0.777074	0.437115	0.999647	0
YIL001W	257.759	0.0459429	0.0591269	0.777023	0.437145	0.999647	0
YJL157C	2177.86	0.0396025	0.0510234	0.776164	0.437652	0.999647	0
YDL155W	707.174	0.0391673	0.0505061	0.775496	0.438047	0.999647	0
YBR088C	1512.56	-0.035901	0.0463071	-0.77528	0.438174	0.999647	0
YOL040C	14970	0.0277429	0.0357926	0.775102	0.43828	0.999647	0
YPL153C	311.505	0.0448886	0.0579207	0.775002	0.438339	0.999647	0
YOR332W	5859.95	0.0295967	0.0382015	0.774752	0.438486	0.999647	0
YPR204W	4471.44	0.0358911	0.0463365	0.774576	0.43859	0.999647	0
YLR065C	751.895	-0.0395934	0.0511363	-0.774273	0.43877	0.999647	0
YHL026C	269.6	-0.0453108	0.0585304	-0.774142	0.438847	0.999647	0
YDR275W	505.953	-0.0429095	0.0554324	-0.774087	0.43888	0.999647	-0.193749
YOR210W	344.354	-0.0452086	0.0584349	-0.773656	0.439134	0.999647	0
YER075C	871.907	-0.0393408	0.0508629	-0.773468	0.439245	0.999647	-0.193601
YLR381W	290.124	0.0450062	0.0582	0.773302	0.439343	0.999647	0
YHL017W	788.409	-0.041501	0.0537618	-0.771942	0.440149	0.999647	0
YKR021W	755.829	0.0392166	0.0508134	0.771778	0.440246	0.999647	0
YBR085W	99.6187	0.0444307	0.057578	0.771661	0.440315	0.999647	0
YMR037C	948.649	0.0387504	0.0502215	0.77159	0.440357	0.999647	0
YMR233W	290.259	-0.0456714	0.0592291	-0.771098	0.440649	0.999647	0
YNL180C	981.427	-0.0378517	0.0491038	-0.770851	0.440795	0.999647	0
YOR160W	934.483	-0.0390212	0.0506281	-0.770742	0.44086	0.999647	0
YDL020C	876.892	-0.041859	0.0543124	-0.770707	0.440881	0.999647	-0.171457
YFR036W	90.9112	0.043666	0.0566669	0.770573	0.44096	0.999647	0
YBR063C	371.503	-0.0445119	0.0577922	-0.770206	0.441178	0.999647	0
YHR164C	605.986	0.0426969	0.0554393	0.770155	0.441208	0.999647	0
YHR200W	1508.62	0.0358408	0.0465394	0.770117	0.44123	0.999647	0
YER087C-B	463.989	-0.0447291	0.0580825	-0.770096	0.441243	0.999647	0
YJL206C	175.421	-0.046005	0.059784	-0.769521	0.441584	0.999647	0
YEL038W	489.164	0.0440514	0.0572719	0.769164	0.441796	0.999647	0
YJR125C	824.1	0.0387897	0.0504426	0.768988	0.441901	0.999647	0
YGR227W	438.524	0.0439922	0.0572495	0.768429	0.442233	0.999647	-0.0703803
YAL009W	245.064	-0.0458042	0.0596463	-0.767931	0.442528	0.999647	0
YHR154W	1093.76	-0.0382838	0.0498628	-0.767784	0.442615	0.999647	0
YML011C	131.255	0.045579	0.0593842	0.767528	0.442768	0.999647	0
YPL227C	713.918	-0.0407162	0.0530556	-0.767425	0.442829	0.999647	0
YPR133C	1477.4	-0.0339584	0.0442599	-0.767249	0.442934	0.999647	0
YGR204W	11766.9	0.0374565	0.048825	0.767158	0.442987	0.999647	0
YPR001W	28.3315	0.032573	0.0424612	0.767124	0.443008	0.999647	0
YDR071C	1238.94	-0.0374057	0.048772	-0.76695	0.443111	0.999647	0
YDL108W	339.337	-0.0445832	0.0581398	-0.766828	0.443184	0.999647	0
YBR103W	606.499	0.0404675	0.0527744	0.766802	0.443199	0.999647	0
YJR010W	300.401	-0.0446553	0.0582718	-0.766328	0.443481	0.999647	0
YKR076W	184.971	0.0458473	0.0598377	0.766194	0.443561	0.999647	-0.0346509
YER101C	215.007	0.045684	0.0596291	0.766136	0.443596	0.999647	0
YGR071C	657.32	-0.0410789	0.0537059	-0.764887	0.444339	0.999647	0
YML076C	670.7	-0.0398657	0.0521349	-0.764664	0.444472	0.999647	0
YAL003W	17942.3	0.0270726	0.0354101	0.764545	0.444543	0.999647	0
YPR073C	622.533	-0.0427812	0.0559888	-0.764102	0.444806	0.999647	0
YOR188W	1537.1	0.0347744	0.0455158	0.764008	0.444862	0.999647	0
YLR007W	339.822	-0.0435762	0.0570378	-0.763988	0.444874	0.999647	0
YLR321C	689.533	0.0390939	0.0511731	0.763955	0.444894	0.999647	0
YNL040W	601.132	-0.0411599	0.0538957	-0.763695	0.445049	0.999647	0
YDL004W	1625.56	0.0389506	0.051005	0.763662	0.445069	0.999647	0
YKL104C	2734.9	0.0321033	0.0420402	0.763632	0.445086	0.999647	0
YGL181W	595.174	0.0405159	0.0530825	0.763263	0.445307	0.999647	0
YLR115W	854.139	0.0386464	0.0506503	0.763005	0.445461	0.999647	0
YOR313C	100.823	0.0440582	0.057774	0.762595	0.445705	0.999647	0.191951
YDL132W	1458.3	-0.0340411	0.04464	-0.76257	0.44572	0.999647	0
YPL254W	751.358	-0.0384717	0.0504508	-0.762557	0.445727	0.999647	0
YDR232W	1951.38	0.0417851	0.0548365	0.761995	0.446063	0.999647	-0.0807061
YDR354W	1178.83	-0.0400772	0.0526095	-0.761785	0.446188	0.999647	0
YJL171C	1011.93	-0.0420477	0.0552605	-0.760899	0.446717	0.999647	0
YML031W	1621.8	-0.0335156	0.0440599	-0.760682	0.446847	0.999647	-0.113377
YIL059C	57.4326	0.0391599	0.0514959	0.760446	0.446988	0.999647	0
YDL013W	561.245	-0.0406452	0.0534647	-0.760226	0.44712	0.999647	0
YDR252W	58.5799	-0.0398119	0.052385	-0.759987	0.447262	0.999647	0
YKR062W	620.583	-0.0398227	0.0524297	-0.759544	0.447527	0.999647	0
YIL003W	419.962	0.0435997	0.0574739	0.7586	0.448092	0.999647	0
YPL120W	260.104	0.0448407	0.0591173	0.758504	0.448149	0.999647	0
YPL190C	1803.01	0.0368991	0.0487136	0.757469	0.448769	0.999647	0
YBR282W	317.812	0.0441809	0.0583959	0.756576	0.449304	0.999647	0
YDR462W	207.98	0.0452179	0.059767	0.75657	0.449308	0.999647	0
YPR123C	5.61554	-0.0168586	0.0222995	-0.756007	0.449645	0.999647	0
YGL159W	333.74	-0.0438163	0.057958	-0.756001	0.449649	0.999647	0
YIL009W	1514.56	0.0377349	0.0499743	0.755086	0.450197	0.999647	0
YNL020C	270.223	-0.044258	0.0586444	-0.754684	0.450439	0.999647	0
YNL175C	3514.22	-0.0300305	0.0398206	-0.754146	0.450762	0.999647	0
YPR043W	9193.76	0.0333031	0.0441875	0.753676	0.451044	0.999647	0
YLR070C	39.0291	0.0363161	0.0481983	0.753473	0.451166	0.999647	0
YHR113W	1005.48	0.0370495	0.0491777	0.75338	0.451222	0.999647	0
YCR089W	723.142	0.0413913	0.0550167	0.752341	0.451846	0.999647	0
YJL192C	1115.73	-0.0372551	0.0495218	-0.752298	0.451872	0.999647	0
YLR185W	2718.41	-0.0342031	0.0455243	-0.751315	0.452463	0.999647	0
YNL051W	370.826	-0.0435796	0.0580053	-0.751304	0.45247	0.999647	0
YLR004C	37.2096	-0.0323587	0.0430751	-0.751215	0.452523	0.999647	0
YGL110C	669.518	-0.0401441	0.0534426	-0.751164	0.452554	0.999647	0
YMR311C	876.932	0.0377783	0.0503121	0.750879	0.452726	0.999647	0
YHL003C	1234.71	-0.0367423	0.0489346	-0.750845	0.452746	0.999647	0
YHL034C	4855.23	0.0279055	0.0371791	0.750569	0.452912	0.999647	0
YPR121W	350.328	0.043226	0.0576223	0.750161	0.453158	0.999647	-0.0798229
YPR048W	690.64	0.0396462	0.0528767	0.749785	0.453384	0.999647	0
YPL135W	915.642	0.037815	0.0504375	0.749739	0.453412	0.999647	0
YEL022W	1618.04	-0.0366788	0.0489471	-0.749357	0.453642	0.999647	0
YJL149W	421.1	-0.0422647	0.0564034	-0.749329	0.453659	0.999647	0
YBR050C	30.5679	0.0334476	0.0446489	0.749126	0.453782	0.999647	0
YBR163W	680.293	0.0400479	0.0534917	0.748674	0.454053	0.999647	0
YDR133C	511.146	-0.043579	0.0582144	-0.748594	0.454102	0.999647	0
YBL090W	292.639	-0.0436197	0.0582777	-0.74848	0.454171	0.999647	0
YIL105C	649.563	-0.0393783	0.0526765	-0.74755	0.454732	0.999647	0
YEL017W	636.6	0.038657	0.0518134	0.746081	0.455619	0.999647	0
YBL034C	555.345	-0.0411667	0.0551913	-0.745891	0.455733	0.999647	0
YHR103W	1723.17	-0.0334267	0.0448255	-0.745707	0.455844	0.999647	0
YJR022W	62.7793	0.0391913	0.0525585	0.74567	0.455867	0.999647	0
YER005W	739.301	-0.0387894	0.0520239	-0.745606	0.455905	0.999647	-0.138767
YLR293C	8489.9	0.0275175	0.0369319	0.745087	0.456219	0.999647	0.09299
YGL244W	1851.58	-0.0313075	0.0420313	-0.744862	0.456355	0.999647	0
YOR223W	149.781	-0.0445187	0.0598096	-0.74434	0.456671	0.999647	0
YMR025W	76.2256	-0.0415559	0.0558471	-0.744102	0.456815	0.999647	0
YLR343W	82.1286	0.0408146	0.054868	0.743868	0.456957	0.999647	0
YDL223C	219.695	0.0444639	0.0597824	0.743761	0.457021	0.999647	0
YAL047C	285.947	-0.0438612	0.0590056	-0.743339	0.457277	0.999647	0
YMR247C	1198.42	-0.0391471	0.0526781	-0.743139	0.457398	0.999647	0
YIR032C	52.8287	-0.0375155	0.0505199	-0.74259	0.45773	0.999647	0
YJR012C	205.633	0.0444079	0.0598027	0.742573	0.45774	0.999647	0
YOR393W	25.5305	-0.0313508	0.0422206	-0.742547	0.457756	0.999647	0
YHR107C	1463.94	0.032664	0.0440152	0.742108	0.458022	0.999647	0
YJL183W	1562.33	-0.0325075	0.0438212	-0.741822	0.458195	0.999647	0
YGR027W-B	24259.7	-0.0353963	0.047722	-0.74172	0.458257	0.999647	0
YJR105W	12751.9	0.0342799	0.046233	0.741461	0.458414	0.999647	0
YFL059W	98.5624	0.0430854	0.0581225	0.741285	0.45852	0.999647	0
YDL194W	392.253	0.0427474	0.0577051	0.740791	0.45882	0.999647	0
YHR209W	74.0361	0.0411539	0.0555931	0.740271	0.459136	0.999647	0
YLR276C	3449.51	-0.0287848	0.0388908	-0.740143	0.459213	0.999647	0
YLR077W	852.637	-0.0377979	0.0510717	-0.740095	0.459243	0.999647	-0.162016
YGR049W	174.279	-0.0442386	0.0597885	-0.739918	0.45935	0.999647	0
YMR304W	559.631	-0.0425659	0.0575348	-0.73983	0.459403	0.999647	0
YGL190C	807.447	-0.0384551	0.0519905	-0.739655	0.459509	0.999647	0
YGL198W	739.594	0.0381731	0.051614	0.739588	0.45955	0.999647	0
YBR045C	30.8022	-0.0331654	0.0448547	-0.739396	0.459666	0.999647	0
YMR166C	284.572	0.043413	0.0587424	0.73904	0.459883	0.999647	0
YFR020W	86.8831	0.0412732	0.0558634	0.738824	0.460014	0.999647	0
YER072W	879.485	0.0385333	0.0521604	0.738745	0.460062	0.999647	0
YDR407C	1060	-0.0356912	0.0483227	-0.738602	0.460149	0.999647	0
YLR183C	695.329	-0.0379346	0.0513862	-0.738226	0.460377	0.999647	0
YIL096C	697.22	-0.0394301	0.0534461	-0.737755	0.460663	0.999647	0
YOR079C	354.515	-0.042973	0.0582693	-0.737488	0.460825	0.999647	0.0464416
YNL048W	780.004	-0.0362632	0.049191	-0.737191	0.461006	0.999647	0
YJL058C	208.21	-0.0439147	0.0595713	-0.737179	0.461014	0.999647	0
YBL016W	1290.71	0.0372472	0.0505299	0.737133	0.461042	0.999647	0
YBL008W	570.639	-0.0392743	0.0532907	-0.736982	0.461133	0.999647	0
YNL320W	300.363	-0.0429287	0.0582937	-0.736421	0.461475	0.999647	0
YPL267W	201.239	0.0440169	0.0597964	0.736112	0.461662	0.999647	0
YDR465C	2114.12	-0.032558	0.0442708	-0.735428	0.462079	0.999647	0
YOR222W	1994.79	0.0369501	0.0502456	0.735391	0.462102	0.999647	0
YNL260C	178.571	-0.0439814	0.059827	-0.735143	0.462252	0.999647	0
YNL281W	908.031	0.0375068	0.0510218	0.735113	0.462271	0.999647	0
YDL143W	4961.82	0.0284594	0.0387462	0.734507	0.46264	0.999647	0
YBR192W	409.812	0.0409955	0.055856	0.73395	0.462979	0.999647	0
YOL027C	2345.47	-0.0329738	0.0449551	-0.733484	0.463264	0.999647	-0.116528
YER043C	33311.4	0.0280108	0.0382016	0.733234	0.463415	0.999647	0
YOR211C	1006.79	-0.0361808	0.0493454	-0.733215	0.463427	0.999647	-0.110679
YLR325C	4582.82	-0.0354284	0.0483279	-0.733083	0.463508	0.999647	0
YEL042W	3331.6	0.0324249	0.0442359	0.733	0.463559	0.999647	0
YCL058W-A	275.339	-0.0432605	0.0590349	-0.732795	0.463683	0.999647	0
YLR119W	152.929	-0.0433868	0.0592628	-0.732109	0.464102	0.999647	0
YBL017C	3207.78	-0.0357599	0.0488482	-0.732061	0.464131	0.999647	0
YBR013C	69.8189	-0.0403281	0.0551248	-0.731578	0.464426	0.999647	0
YNL238W	1616.78	0.0338277	0.0462469	0.731459	0.464499	0.999647	0
YLR108C	187.56	-0.0437844	0.0598944	-0.731026	0.464763	0.999647	0
YCL031C	1506.11	-0.0345648	0.0472876	-0.730948	0.464811	0.999647	0
YHR069C	1248.24	0.0352348	0.0482177	0.730745	0.464935	0.999647	0
YDR254W	174.218	-0.043131	0.0590437	-0.730492	0.465089	0.999647	0
YGR197C	260.108	0.0433596	0.059418	0.729738	0.46555	0.999647	0
YJL014W	3654.62	0.0276715	0.0379199	0.729737	0.465551	0.999647	0
YHR089C	3617.98	-0.0282464	0.0387117	-0.729659	0.465599	0.999647	0
YFL027C	710.065	0.0383013	0.0524928	0.729648	0.465605	0.999647	0
YHR186C	954.452	-0.0402643	0.0551869	-0.729599	0.465635	0.999647	0
YGR048W	444.659	-0.0404956	0.0555302	-0.729254	0.465846	0.999647	0
YGL140C	1690.23	-0.0349874	0.0479807	-0.729196	0.465881	0.999647	0
YDR394W	2188.2	0.0302074	0.041456	0.728662	0.466208	0.999647	0
YKL105C	802.015	-0.0374289	0.0513787	-0.72849	0.466314	0.999647	0
YNL136W	706.481	0.0377109	0.0517766	0.728338	0.466407	0.999647	0
YER104W	82.201	0.0405349	0.0557	0.727736	0.466775	0.999647	0
YKL003C	253.784	0.0432076	0.0593808	0.727636	0.466837	0.999647	0
YLR201C	430.532	0.0404707	0.0556526	0.727202	0.467102	0.999647	0
YNL076W	940.257	0.0359022	0.0493983	0.72679	0.467355	0.999647	0
YOR076C	461.251	0.0410873	0.0565499	0.726567	0.467491	0.999647	0
YNR040W	240.576	0.0431223	0.0594035	0.725922	0.467886	0.999647	0
YDR301W	1053.22	-0.0370496	0.051049	-0.725766	0.467982	0.999647	0
YBR034C	3212.14	-0.031304	0.0431401	-0.725637	0.468061	0.999647	0
YDL113C	362.284	-0.0419735	0.0578528	-0.725522	0.468132	0.999647	0
YOR179C	197.727	0.043388	0.0598262	0.725234	0.468308	0.999647	0
YJR113C	609.65	0.0390936	0.0539295	0.724902	0.468512	0.999647	0
YLR448W	6982.56	0.0259939	0.035866	0.724751	0.468605	0.999647	0
YBL020W	822.277	-0.0361926	0.0499465	-0.724629	0.46868	0.999647	0
YNL236W	984.33	-0.0366414	0.0505713	-0.72455	0.468728	0.999647	0
YPR057W	488.858	0.0396032	0.0546694	0.724411	0.468813	0.999647	0
YIL026C	832.724	-0.0362993	0.0501144	-0.724328	0.468864	0.999647	0
YBR260C	709.06	0.0374206	0.0516697	0.724227	0.468926	0.999647	-0.108094
YNL330C	1187.53	-0.0343329	0.0474098	-0.724173	0.46896	0.999647	0
YIL041W	2735.88	0.028457	0.0393117	0.723881	0.469139	0.999647	0
YGR169C	322.317	0.0419178	0.057913	0.723807	0.469184	0.999647	0
YGR090W	3086.4	-0.0322641	0.0445873	-0.723615	0.469302	0.999647	0
YGL162W	227.858	-0.0432391	0.0597675	-0.723456	0.4694	0.999647	0
YIL022W	1680.81	0.0331919	0.0458808	0.723438	0.469411	0.999647	0
YFL001W	825.934	0.0366331	0.0506567	0.723164	0.469579	0.999647	0
YGL080W	255.494	-0.0431654	0.0597932	-0.721911	0.470349	0.999647	0
YEL020C	306.782	0.0421016	0.0583415	0.721639	0.470516	0.999647	0
YKL056C	14486.9	0.0295903	0.0410045	0.721636	0.470519	0.999647	0
YMR289W	531.565	-0.0392088	0.0544206	-0.720476	0.471232	0.999647	0
YJL076W	2732.71	0.0374226	0.0519518	0.720333	0.47132	0.999647	0
YHR075C	116.704	-0.0421955	0.0586263	-0.719737	0.471687	0.999647	0
YGR029W	558.449	0.0409126	0.0569415	0.718503	0.472447	0.999647	0
YOL080C	745.345	-0.0367461	0.0511613	-0.71824	0.47261	0.999647	0
YGR145W	3540.79	-0.0288333	0.0401497	-0.718144	0.472668	0.999647	0
YJR136C	333.586	0.041888	0.0583377	0.718025	0.472742	0.999647	0
YCL063W	378.205	-0.0409537	0.0570483	-0.717879	0.472832	0.999647	0
YKL129C	674.166	-0.0386406	0.0538385	-0.717714	0.472934	0.999647	0
YOR212W	1779.39	0.0305718	0.0426109	0.717465	0.473087	0.999647	0
YKL139W	656.073	0.0381036	0.0531545	0.716845	0.473469	0.999647	0
YNL321W	607.684	0.0402824	0.056198	0.716796	0.4735	0.999647	0
YBR031W	36643.8	0.0224211	0.0313236	0.715791	0.47412	0.999647	0
YJL210W	342.291	-0.0419697	0.0586363	-0.715764	0.474137	0.999647	0
YDR228C	789.383	-0.0372768	0.0520797	-0.715764	0.474137	0.999647	0
YKL093W	38.5287	-0.0333961	0.0466594	-0.715741	0.474151	0.999647	0
YPL245W	636.292	0.0381455	0.0532999	0.715678	0.47419	0.999647	0.0597412
YIL017C	366.695	-0.0407086	0.0569111	-0.715302	0.474422	0.999647	0
YPL043W	4637.68	-0.0282792	0.0395413	-0.71518	0.474498	0.999647	0
YJR140C	853.768	0.0371644	0.0519979	0.714728	0.474777	0.999647	0
YER037W	289.438	0.0428944	0.0600296	0.714555	0.474884	0.999647	0
YIL137C	1366.44	-0.0350318	0.0490278	-0.71453	0.4749	0.999647	0
YLR021W	283.857	-0.0420787	0.0588937	-0.714485	0.474927	0.999647	0
YLR205C	62.1396	0.0373337	0.0522721	0.714218	0.475093	0.999647	0
YDR398W	3215.85	-0.0285838	0.0400311	-0.71404	0.475203	0.999647	0
YJL090C	549.377	-0.0387512	0.0543085	-0.713538	0.475513	0.999647	0
YIL097W	160.532	-0.0424498	0.0595087	-0.713337	0.475637	0.999647	0
YCL028W	2086.77	0.0304463	0.0427003	0.713023	0.475831	0.999647	0
YPR129W	1305.26	0.0326155	0.0457544	0.712837	0.475947	0.999647	0.175121
YER144C	569.661	-0.0397791	0.0558859	-0.711792	0.476594	0.999647	0
YGR008C	227.859	-0.0426916	0.059979	-0.711776	0.476604	0.999647	0
YKL189W	286.213	0.0421364	0.0592446	0.711228	0.476943	0.999647	0
YNL251C	1233.23	0.0403087	0.0567152	0.710721	0.477257	0.999647	0
YLR363C	158.864	-0.0424008	0.0596829	-0.710435	0.477435	0.999647	0
YGL063W	318.371	0.0419467	0.0590694	0.710125	0.477627	0.999647	0
YPL232W	1531.88	0.0311049	0.0438056	0.710066	0.477663	0.999647	0
YER014W	457.4	-0.0398743	0.056169	-0.709899	0.477767	0.999647	0
YDR154C	4550.12	0.0307111	0.0432675	0.709795	0.477832	0.999647	0
YDL119C	151.388	-0.0423454	0.0597057	-0.709236	0.478178	0.999647	0
YNL190W	1610.24	0.0407029	0.0573994	0.709117	0.478252	0.999647	0
YDR028C	2430.91	0.0325145	0.0458596	0.709001	0.478324	0.999647	0
YGL006W	803.929	-0.0379064	0.053469	-0.708942	0.478361	0.999647	0
YLR309C	1643.86	-0.0339928	0.0479678	-0.708659	0.478536	0.999647	0
YOR334W	280.129	0.0413871	0.058461	0.707944	0.47898	0.999647	0
YHR090C	312.222	0.0407617	0.0576797	0.70669	0.479759	0.999647	0
YAR071W	130.298	0.0412902	0.0585098	0.705697	0.480377	0.999647	0
YDL142C	203.93	-0.0421946	0.0597917	-0.705693	0.480379	0.999647	0
YJL073W	580.341	-0.0387715	0.0549975	-0.704969	0.480829	0.999647	0
YER094C	1777.28	0.032125	0.0455736	0.704904	0.48087	0.999647	0
YLL011W	1547.57	-0.0330073	0.0468417	-0.704656	0.481024	0.999647	0
YGR141W	382.612	-0.0405829	0.0575982	-0.704587	0.481068	0.999647	0
YOL133W	227.176	-0.0419285	0.0595172	-0.704477	0.481136	0.999647	0
YLR095C	1002.65	0.0353172	0.0501464	0.704281	0.481258	0.999647	0
YPL140C	397.791	-0.0397217	0.0564222	-0.704008	0.481428	0.999647	-0.0902032
YNL052W	715.465	0.0382987	0.0544062	0.70394	0.48147	0.999647	-0.0378805
YOR283W	1092.82	0.033919	0.0482774	0.702586	0.482314	0.999647	0
YIL103W	845.776	-0.0352152	0.0501314	-0.702458	0.482394	0.999647	0
YBR269C	284.775	0.0415586	0.059175	0.7023	0.482492	0.999647	0
YLR369W	603.872	-0.037918	0.0540182	-0.701948	0.482711	0.999647	0
YJL208C	891.995	0.036124	0.0515032	0.701393	0.483058	0.999647	0
YOR261C	2026.8	-0.0307251	0.0438256	-0.701077	0.483255	0.999647	0
YBR041W	1151.62	-0.03335	0.0475904	-0.700773	0.483445	0.999647	0
YMR125W	2201.89	-0.0305715	0.0436457	-0.700448	0.483648	0.999647	0
YIL126W	2817.71	-0.0332348	0.047449	-0.700432	0.483658	0.999647	0
YBR131W	274.619	-0.0413091	0.0590023	-0.700128	0.483847	0.999647	0
YDR447C	5690.79	-0.0324579	0.0463686	-0.699997	0.483929	0.999647	0
YJL037W	22.9398	-0.026578	0.0379939	-0.699534	0.484219	0.999647	0
YPR042C	474.077	-0.0400642	0.0572825	-0.699414	0.484293	0.999647	0
YDR421W	323.993	0.0408741	0.0584423	0.699393	0.484307	0.999647	0
YJR054W	440.63	-0.039091	0.0559798	-0.698306	0.484986	0.999647	0
YPR089W	1202.93	-0.0335971	0.0482082	-0.696917	0.485855	0.999647	0
YCR068W	246.766	-0.0415013	0.0596117	-0.696195	0.486307	0.999647	0
YPL152W	217.121	-0.0414682	0.0595705	-0.696119	0.486354	0.999647	0
YNR063W	190.643	-0.0415778	0.0597485	-0.69588	0.486504	0.999647	0
YJL207C	1516.32	-0.03538	0.0508497	-0.695776	0.486569	0.999647	0
YOR260W	2293.13	0.0295665	0.0425049	0.695602	0.486678	0.999647	0
YCR018C	318.007	-0.0407397	0.0585752	-0.69551	0.486736	0.999647	0
YNL106C	443.96	-0.0402007	0.0578066	-0.695434	0.486783	0.999647	0
YGL072C	30.4665	0.0304576	0.0438259	0.694968	0.487076	0.999647	0
YBL022C	2256.91	0.0308892	0.0444729	0.694562	0.48733	0.999647	0
YGR279C	8749.72	0.0368883	0.0531587	0.693927	0.487728	0.999647	0
YDR326C	1683.14	-0.0327297	0.0471907	-0.693561	0.487957	0.999647	0
YMR221C	1124.41	-0.0334135	0.0481817	-0.693489	0.488003	0.999647	0
YPL174C	439.247	-0.0388631	0.0560543	-0.69331	0.488115	0.999647	0
YMR054W	1403.03	-0.0345833	0.0498848	-0.693263	0.488144	0.999647	-0.0898067
YMR223W	401.526	-0.0393261	0.0567351	-0.693152	0.488214	0.999647	0
YER175C	451.467	0.0390634	0.056378	0.692884	0.488382	0.999647	0
YMR004W	765.856	0.0361147	0.052124	0.692861	0.488397	0.999647	0
YKL219W	386.776	-0.0396543	0.0572656	-0.692462	0.488647	0.999647	0
YBR058C	1401.66	-0.0328875	0.0475144	-0.692157	0.488839	0.999647	-0.0737902
YPL210C	2475.11	-0.0287432	0.0415292	-0.692119	0.488863	0.999647	0
YGR023W	253.031	0.0412315	0.0596001	0.691802	0.489062	0.999647	0
YDL130W	6642.49	0.0291715	0.0421685	0.691785	0.489073	0.999647	0
YBR149W	1800.36	0.0308139	0.0446515	0.690098	0.490133	0.999647	0
YCR063W	80.6413	0.0382817	0.0554901	0.689883	0.490267	0.999647	-0.125395
YJR003C	748.466	-0.0346384	0.050215	-0.689802	0.490318	0.999647	0
YML014W	687.604	0.0363582	0.0527386	0.689404	0.490569	0.999647	0
YMR008C	1968.2	0.0324628	0.0471189	0.688954	0.490852	0.999647	0
YJR024C	755.177	0.0358206	0.0519981	0.688883	0.490897	0.999647	0
YAR007C	974.832	-0.0333799	0.0484934	-0.688339	0.491239	0.999647	0
YPL196W	262.749	0.0410787	0.0596809	0.688306	0.49126	0.999647	0
YHR184W	71.5981	0.0375406	0.0545577	0.688089	0.491397	0.999647	0
YMR167W	410.028	-0.0393157	0.0571452	-0.687997	0.491455	0.999647	0
YOR231W	530.952	0.0383807	0.0558028	0.687793	0.491583	0.999647	0
YPL022W	1312.04	-0.0331398	0.048183	-0.68779	0.491585	0.999647	0
YOR156C	286.36	0.0404754	0.0588865	0.687346	0.491865	0.999647	0
YKL181W	5077.2	0.0250478	0.0364491	0.687199	0.491957	0.999647	0.109972
YDR178W	450.72	0.0385648	0.0561229	0.687149	0.491989	0.999647	0
YLR425W	471.203	0.039321	0.0573016	0.686211	0.49258	0.999647	0
YAL034C	317.692	0.0397665	0.0579931	0.68571	0.492896	0.999647	0
YNL329C	1106.63	0.0351434	0.0513572	0.684293	0.49379	0.999647	-0.0831644
YLL014W	496.576	-0.0387233	0.0566057	-0.684089	0.493919	0.999647	0
YLL032C	481.176	-0.0381893	0.0558403	-0.683902	0.494037	0.999647	0
YER157W	798.003	0.0342954	0.0501715	0.683562	0.494252	0.999647	0
YER064C	1112.03	-0.0335267	0.0490872	-0.683003	0.494605	0.999647	0
YKL032C	1176.34	0.0367549	0.0538245	0.682866	0.494691	0.999647	0
YOL128C	215.078	0.0407289	0.0596485	0.682815	0.494724	0.999647	0
YER123W	710.915	-0.0352532	0.0516325	-0.682772	0.494751	0.999647	0
YDL084W	8724.57	0.0232683	0.0341066	0.682222	0.495099	0.999647	0
YER185W	44.6151	0.0339022	0.0497018	0.682111	0.495168	0.999647	0
YGR047C	783.516	-0.0350211	0.0513438	-0.68209	0.495182	0.999647	0
YOR070C	461.268	0.0371619	0.054519	0.681633	0.495471	0.999647	0
YFR044C	3974.53	0.0290335	0.0426036	0.681479	0.495569	0.999647	0
YJR058C	273.239	0.0403435	0.0592057	0.681413	0.495611	0.999647	0
YHR105W	58.0741	-0.0361871	0.0531118	-0.681338	0.495657	0.999647	0
YBL013W	75.9203	0.0371561	0.0545356	0.681319	0.49567	0.999647	0
YHR005C-A	1138.16	0.0365845	0.0536971	0.681311	0.495674	0.999647	0
YDR265W	251.67	0.0403633	0.0592735	0.680967	0.495892	0.999647	0
YPR168W	133.249	0.0402015	0.0590383	0.68094	0.495909	0.999647	0
YOL077C	2667.78	-0.0297945	0.0437568	-0.680912	0.495927	0.999647	0
YLR075W	32328.8	0.0221197	0.0324954	0.680703	0.496059	0.999647	0
YKR084C	1312.87	-0.0306967	0.0451321	-0.680151	0.496409	0.999647	0
YJR011C	187.092	0.0407233	0.0598753	0.680136	0.496418	0.999647	0
YBR069C	5359.7	-0.0311114	0.0457763	-0.67964	0.496732	0.999647	0
YOR133W	33488.2	0.0255503	0.0375985	0.679555	0.496786	0.999647	0
YOR142W	1902.04	0.0281573	0.0415381	0.677867	0.497856	0.999647	0
YEL004W	212.888	0.0402804	0.0594619	0.677415	0.498143	0.999647	0
YPL112C	1108.07	-0.0352654	0.0521178	-0.676649	0.498629	0.999647	0
YBL082C	804.701	0.0350974	0.0518734	0.676597	0.498661	0.999647	0
YNL254C	484.655	0.0390001	0.0576547	0.676443	0.498759	0.999647	0
YDL017W	284.328	-0.0396583	0.0587583	-0.67494	0.499714	0.999647	0
YDR405W	393.887	0.0386136	0.057221	0.674815	0.499793	0.999647	0
YGR194C	256.792	-0.0402409	0.0596327	-0.674812	0.499795	0.999647	0
YDR080W	601.089	-0.0367741	0.0545239	-0.674459	0.50002	0.999647	0
YLR011W	122.27	-0.039559	0.0587069	-0.67384	0.500413	0.999647	0
YOL094C	483.13	0.0376121	0.0558379	0.673594	0.50057	0.999647	0
YEL037C	2239.84	0.0278713	0.041381	0.67353	0.50061	0.999647	0
YGR267C	1438.28	0.0312786	0.0464467	0.673431	0.500673	0.999647	0
YGL008C	84005.3	0.0351701	0.0522347	0.673309	0.50075	0.999647	0
YBL019W	205	-0.0402211	0.059742	-0.673246	0.500791	0.999647	0
YLR046C	163.045	0.0401006	0.0595633	0.673243	0.500793	0.999647	0
YKL138C	320.369	0.0395328	0.0587205	0.673236	0.500797	0.999647	0
YOL098C	2362.97	-0.0303149	0.0450924	-0.672283	0.501404	0.999647	0
YGL194C	421.738	-0.0383717	0.0570826	-0.672214	0.501448	0.999647	0
YCL050C	2502.45	0.0280718	0.0417701	0.672055	0.501548	0.999647	0
YCL038C	291.697	-0.0398444	0.0593187	-0.6717	0.501774	0.999647	0
YGL223C	581.039	0.0359399	0.0535765	0.670815	0.502338	0.999647	0
YLR457C	152.908	-0.0400604	0.0597386	-0.670595	0.502479	0.999647	0
YJR111C	391.119	-0.0387555	0.0578117	-0.670374	0.502619	0.999647	0
YNL030W	5328.29	0.0280347	0.0418429	0.670001	0.502857	0.999647	0
YFR039C	690.339	-0.0343995	0.051361	-0.669759	0.503011	0.999647	0
YMR199W	934.421	-0.0329364	0.0491811	-0.669696	0.503052	0.999647	0
YNR021W	2856.86	-0.0266438	0.0397866	-0.669668	0.50307	0.999647	0
YJR072C	1816.7	0.0291593	0.0435463	0.669615	0.503104	0.999647	0
YPL016W	903.5	0.0386905	0.0578029	0.669353	0.50327	0.999647	0
YBR152W	160.27	-0.0397567	0.0594159	-0.669126	0.503415	0.999647	0
YPL134C	246.638	0.0395527	0.0591121	0.669113	0.503423	0.999647	0
YJL128C	1011.9	0.0324385	0.0484908	0.668962	0.50352	0.999647	0
YGR096W	156.051	0.0399046	0.0596532	0.668944	0.503531	0.999647	0
YDR161W	1825.66	-0.0285268	0.0426517	-0.668831	0.503603	0.999647	0
YPL036W	245.856	0.0398883	0.0596548	0.668653	0.503717	0.999647	-0.0373162
YPL150W	621.351	0.0362104	0.0541724	0.668429	0.50386	0.999647	0
YOR328W	375.877	-0.038757	0.0579862	-0.668383	0.503889	0.999647	0
YNL049C	979.095	-0.0330243	0.0494884	-0.667314	0.504571	0.999647	0
YLR417W	517.193	0.03713	0.0556586	0.667103	0.504706	0.999647	0
YHR004C	503.551	-0.0366451	0.0549346	-0.667069	0.504728	0.999647	-0.212163
YIR019C	133.965	0.0393352	0.058978	0.666947	0.504806	0.999647	0
YOR189W	200.397	0.0398948	0.0598207	0.666906	0.504832	0.999647	0
YFR026C	28.8784	-0.0284535	0.0426992	-0.66637	0.505175	0.999647	0
YDR362C	590.488	0.035539	0.0533716	0.665878	0.505489	0.999647	0
YHL020C	1848.13	0.0344279	0.0517265	0.665577	0.505682	0.999647	0
YCL052C	672.026	0.0346923	0.0521347	0.665437	0.505771	0.999647	0
YMR088C	1015.72	-0.0331659	0.0498806	-0.664904	0.506112	0.999647	0
YMR189W	8739.08	-0.0285653	0.042984	-0.664558	0.506334	0.999647	0
YGR020C	1865.82	0.0291835	0.0439615	0.663843	0.506791	0.999647	0
YCR039C	242.804	-0.0393468	0.0592784	-0.663762	0.506843	0.999647	0
YPL007C	457.431	0.0363665	0.0548037	0.663577	0.506961	0.999647	0
YGL120C	5238.03	-0.0255099	0.0384517	-0.663426	0.507058	0.999647	0
YOR091W	1614.2	0.0297871	0.044921	0.6631	0.507266	0.999647	0
YJR059W	658.945	-0.0368969	0.055695	-0.662481	0.507663	0.999647	0
YIR015W	91.7129	-0.0379375	0.05728	-0.662317	0.507768	0.999647	0
YOL042W	280.687	0.0388361	0.0586449	0.662224	0.507828	0.999647	0
YFL047W	1053.17	0.0334467	0.0505312	0.661902	0.508034	0.999647	0
YDL234C	529.67	-0.0358748	0.0542025	-0.661866	0.508057	0.999647	0
YOR361C	7312.85	-0.0226459	0.0342264	-0.661649	0.508196	0.999647	0
YPL239W	1148.59	0.0314676	0.0475714	0.661482	0.508303	0.999647	0
YPR117W	1000.27	-0.0347295	0.0525768	-0.660547	0.508903	0.999647	0
YGR043C	55.8212	0.034639	0.0524572	0.660329	0.509043	0.999647	0
YLR145W	191.879	0.0394856	0.0598301	0.659963	0.509277	0.999647	0
YGR271C-A	765.013	-0.0357095	0.0541191	-0.65983	0.509363	0.999647	0
YLR238W	340.701	0.0377527	0.0572171	0.659815	0.509373	0.999647	0
YER026C	6902.27	0.0333839	0.050599	0.659775	0.509399	0.999647	0
YOR158W	578.212	0.0350272	0.053172	0.658752	0.510055	0.999647	0
YPL070W	437.642	-0.0367452	0.055789	-0.658646	0.510123	0.999647	0
YEL060C	1038.68	-0.0368964	0.0560217	-0.658609	0.510147	0.999647	0
YHR192W	519.373	0.0355118	0.0539227	0.658568	0.510173	0.999647	0
YDL124W	2161.34	-0.0293272	0.0445545	-0.658232	0.510389	0.999647	0
YGL056C	1253.8	0.0332079	0.0504506	0.658226	0.510393	0.999647	0
YBR162C	12306.6	0.0291421	0.0442784	0.658156	0.510438	0.999647	0
YKL100C	1134.24	-0.0329059	0.050014	-0.657933	0.510581	0.999647	0
YLR127C	317.107	-0.0379797	0.0577307	-0.657878	0.510616	0.999647	0
YEL063C	2012.47	-0.0321882	0.0489847	-0.657107	0.511112	0.999647	0
YGL113W	464.392	0.0366872	0.0558394	0.657013	0.511172	0.999647	0
YBR099C	16.1979	-0.0237817	0.0362013	-0.656928	0.511227	0.999647	0
YBR127C	8862.01	0.0291119	0.0443712	0.656099	0.51176	0.999647	0
YMR042W	270.615	0.0384175	0.0585627	0.656006	0.51182	0.999647	0
YKL040C	521.518	-0.0359307	0.0547847	-0.655852	0.511919	0.999647	0
YJL061W	1051.7	-0.0325552	0.0496723	-0.655399	0.512211	0.999647	0
YLR263W	342.958	0.0379761	0.0580319	0.6544	0.512854	0.999647	0
YNL007C	2005.51	0.0317399	0.0485285	0.654046	0.513082	0.999647	0
YOL039W	8157.48	0.0262504	0.0401633	0.653592	0.513374	0.999647	0
YOR378W	15.4632	0.022139	0.0338735	0.653579	0.513383	0.999647	0
YER004W	1095.75	0.0300077	0.0459342	0.653277	0.513578	0.999647	0
YML024W	8413.88	-0.0286631	0.0438903	-0.653063	0.513716	0.999647	0
YBR105C	497.709	-0.0382507	0.0585837	-0.652923	0.513806	0.999647	0
YLR393W	136.046	-0.0385957	0.0591355	-0.652666	0.513972	0.999647	0
YOR197W	1795.71	0.031285	0.0479378	0.652616	0.514004	0.999647	0
YLR207W	760.039	0.0324566	0.0497534	0.652349	0.514176	0.999647	0
YER116C	229.192	-0.0386801	0.059312	-0.652146	0.514307	0.999647	0
YKR097W	57.52	-0.0334479	0.0513345	-0.651567	0.51468	0.999647	0
YOR287C	613.761	0.035338	0.0542787	0.651048	0.515016	0.999647	0
YER007C-A	1283.15	-0.0319588	0.0490923	-0.650994	0.51505	0.999647	0
YKR012C	5.90389	0.0150827	0.0231727	0.650882	0.515123	0.999647	0
YFR001W	1210.11	-0.0319005	0.0490556	-0.650293	0.515503	0.999647	0
YIL044C	606.396	-0.0341094	0.0524565	-0.650242	0.515536	0.999647	0
YGR181W	206.444	-0.038782	0.0596428	-0.650238	0.515539	0.999647	0
YLR250W	802.567	0.0327081	0.0503387	0.649761	0.515847	0.999647	0
YNR011C	769.103	-0.0333723	0.0513677	-0.649674	0.515903	0.999647	0
YNR045W	368.475	0.0368537	0.0567381	0.649541	0.515989	0.999647	0
YKL046C	2132.54	0.0271361	0.0417849	0.649425	0.516064	0.999647	0
YDR026C	883.477	-0.0319826	0.0492949	-0.6488	0.516468	0.999647	0
YGR085C	9909.61	0.0297102	0.0458002	0.648691	0.516538	0.999647	0
YOL153C	169.507	0.0386284	0.059561	0.648551	0.516629	0.999647	0
YER086W	6329.45	0.0299107	0.0461217	0.648518	0.51665	0.999647	0
YOR219C	893.432	0.0333155	0.0514119	0.648011	0.516978	0.999647	0
YNL204C	112.853	0.0375653	0.05799	0.64779	0.517121	0.999647	0
YOR165W	1835.19	-0.0291089	0.0449463	-0.647637	0.51722	0.999647	0
YGL131C	461.448	-0.0365543	0.0564685	-0.64734	0.517412	0.999647	-0.0784018
YGR240C	16763.9	0.0302711	0.0467627	0.647335	0.517415	0.999647	0
YLR180W	9897.89	0.032741	0.050591	0.647171	0.517521	0.999647	0
YDR341C	7187.47	-0.0281989	0.0435922	-0.646878	0.517711	0.999647	0
YGL079W	245.312	0.0382823	0.0592057	0.646597	0.517893	0.999647	0
YPR139C	777.865	-0.0330142	0.0510883	-0.646219	0.518138	0.999647	0
YDR416W	718.984	0.0350294	0.0542208	0.646051	0.518246	0.999647	0
YPL236C	221.651	0.0386107	0.0597673	0.646017	0.518268	0.999647	0
YMR068W	128.131	-0.0381161	0.0590406	-0.645592	0.518544	0.999647	0
YIL008W	358.369	0.0371582	0.0575929	0.645188	0.518805	0.999647	0
YGR162W	8372.41	0.0286906	0.0445067	0.644635	0.519164	0.999647	0
YGL084C	759.957	-0.0331018	0.0513572	-0.644541	0.519225	0.999647	0
YPR120C	318.178	-0.0376387	0.0584122	-0.644364	0.519339	0.999647	0
YLR382C	652.46	0.0336676	0.0522938	0.643815	0.519695	0.999647	0
YCR007C	62.4623	-0.0349417	0.0543708	-0.642656	0.520447	0.999647	0
YFR051C	2581.09	0.031334	0.0488225	0.641795	0.521007	0.999647	0
YJL098W	2377.13	0.0278743	0.0434416	0.64165	0.5211	0.999647	0
YKL123W	37.3315	-0.0288532	0.0449804	-0.641463	0.521222	0.999647	0
YMR281W	272.079	0.0376471	0.0587621	0.640669	0.521738	0.999647	0
YGL150C	1894.58	-0.029559	0.0461936	-0.639893	0.522242	0.999647	0
YIL030C	2354.1	-0.0307121	0.0480193	-0.639577	0.522447	0.999647	0
YLR086W	1305.02	-0.0335025	0.0524643	-0.638577	0.523098	0.999647	0
YML095C	76.3919	0.0355865	0.0557857	0.637915	0.523529	0.999647	0
YOR320C	890.279	0.0309126	0.0484628	0.637862	0.523563	0.999647	0.245455
YDR111C	798.635	0.0329724	0.0517346	0.637338	0.523905	0.999647	0
YOR159C	213.829	-0.0380071	0.0596746	-0.636906	0.524186	0.999647	0
YFR042W	131.474	0.0377846	0.0593661	0.636467	0.524472	0.999647	0
YML054C	54.0425	-0.0325439	0.0511333	-0.636452	0.524482	0.999647	0
YML086C	1602.98	0.0302743	0.0475976	0.636047	0.524746	0.999647	-0.078895
YJR110W	410.895	-0.0358697	0.0564277	-0.635676	0.524988	0.999647	0
YGL119W	536.839	-0.0346933	0.0546289	-0.635073	0.525381	0.999647	0
YNL208W	5855.4	0.03419	0.0538368	0.635067	0.525385	0.999647	0
YLR438W	77.5166	0.0345917	0.0544825	0.634914	0.525485	0.999647	0
YDR131C	249.576	0.03753	0.0591294	0.634709	0.525618	0.999647	0
YLR370C	769.979	0.0338059	0.0532787	0.634511	0.525748	0.999647	0
YML112W	277.511	0.0372551	0.0587256	0.634393	0.525824	0.999647	0
YLR150W	22334.2	0.0218676	0.0344949	0.633937	0.526122	0.999647	0
YPR045C	644.133	-0.033588	0.0529884	-0.633875	0.526162	0.999647	0
YKL065C	1029.26	0.0305567	0.0482296	0.633567	0.526364	0.999647	0
YCR052W	1110.73	0.0329878	0.0520771	0.63344	0.526446	0.999647	0
YNL087W	3350.9	-0.0289383	0.045693	-0.633319	0.526525	0.999647	0
YNR034W	160.126	-0.0378135	0.0597661	-0.632692	0.526935	0.999647	0
YNL086W	74.5743	0.0348189	0.0550656	0.632316	0.52718	0.999647	0
YKL068W	2486.94	0.0261946	0.0414406	0.6321	0.527322	0.999647	0
YOR297C	209.744	0.0375698	0.0595392	0.63101	0.528034	0.999647	0
YFL055W	61.5997	-0.0330084	0.0523408	-0.630643	0.528274	0.999647	0
YJR131W	318.541	-0.0366714	0.0581599	-0.630528	0.528349	0.999647	0
YPR098C	366.807	0.0365351	0.0579472	0.630489	0.528375	0.999647	0
YIL162W	972.478	0.031602	0.0501374	0.630309	0.528492	0.999647	-0.106355
YOR097C	163.783	0.0376705	0.0598077	0.62986	0.528786	0.999647	0
YDR177W	1354.41	0.0302075	0.0479765	0.629632	0.528935	0.999647	0
YNL070W	75.7785	-0.0337791	0.0536592	-0.629512	0.529014	0.999647	0
YHR131C	730.427	0.0318621	0.0506182	0.629459	0.529049	0.999647	0
YGR108W	1725.5	-0.0283812	0.0451059	-0.629213	0.52921	0.999647	0
YDL027C	303.876	-0.0368163	0.0585595	-0.628699	0.529546	0.999647	0
YIL136W	386.482	-0.0363083	0.0577819	-0.628367	0.529763	0.999647	0
YPL272C	155.733	-0.0373166	0.0594007	-0.628219	0.529861	0.999647	0
YDR506C	189.44	-0.0375074	0.0598102	-0.627107	0.530589	0.999647	-0.234975
YML079W	683.126	-0.0328256	0.0523636	-0.626878	0.530739	0.999647	0
YLR261C	129.625	-0.0369894	0.0590155	-0.626775	0.530807	0.999647	0
YJR084W	475.803	-0.0353095	0.0563656	-0.626437	0.531028	0.999647	0
YDR158W	11128.7	0.0333763	0.0532817	0.626413	0.531044	0.999647	0
YBR216C	503.146	0.0341716	0.0545678	0.626222	0.531169	0.999647	0
YLR126C	460.489	-0.0368224	0.058825	-0.625965	0.531338	0.999647	0
YDR305C	259.497	-0.0370154	0.0591374	-0.625922	0.531366	0.999647	0
YNL002C	3132.53	-0.0257946	0.0412222	-0.625745	0.531482	0.999647	0
YER009W	2681.39	0.0291117	0.0465269	0.625697	0.531514	0.999647	0
YLR361C	427.272	-0.0347151	0.0556095	-0.624265	0.532453	0.999647	0
YPL270W	1051.05	-0.029063	0.0465676	-0.624103	0.53256	0.999647	0
YJL129C	1799.76	-0.0295758	0.0473899	-0.624096	0.532565	0.999647	0
YGR163W	610.737	0.0333177	0.0533911	0.624031	0.532607	0.999647	0
YDR100W	299.375	0.0367812	0.0589444	0.623999	0.532628	0.999647	0
YLR054C	25.7382	-0.0258395	0.04142	-0.62384	0.532733	0.999647	0
YNL101W	1350.71	0.0291526	0.0467418	0.623694	0.532829	0.999647	0
YIL011W	71.9747	0.0336926	0.0540246	0.623652	0.532856	0.999647	0
YEL041W	108.324	0.0361646	0.058104	0.622412	0.533671	0.999647	0
YML111W	1119.37	-0.0290503	0.0466819	-0.622305	0.533742	0.999647	0
YPR003C	324.501	-0.0359782	0.057837	-0.622061	0.533902	0.999647	0
YNL255C	3575.68	-0.0267683	0.0430453	-0.621863	0.534032	0.999647	0
YJL102W	291.917	0.0369019	0.059341	0.621861	0.534033	0.999647	0
YEL019C	72.8031	-0.0346279	0.0557021	-0.621661	0.534165	0.999647	0
YLR179C	3823.3	0.0257344	0.0414277	0.621187	0.534477	0.999647	0
YCL025C	6306.24	0.0295731	0.0476394	0.620769	0.534752	0.999647	0
YDL148C	3703.33	-0.025591	0.0412308	-0.620678	0.534811	0.999647	0
YGR206W	85.4671	0.0346096	0.0557784	0.620485	0.534939	0.999647	0
YJL052W	13635.5	0.0367498	0.0592987	0.619741	0.535428	0.999647	0
YBR158W	5523.78	0.0239032	0.0385828	0.61953	0.535567	0.999647	0
YGL082W	703.017	-0.0322447	0.0521164	-0.618704	0.536111	0.999647	0
YIL043C	3682.35	0.0260995	0.0421864	0.618672	0.536133	0.999647	0
YGR142W	212.698	-0.0370538	0.0599037	-0.618556	0.536209	0.999647	0
YMR102C	369.911	0.0369684	0.0598524	0.617659	0.5368	0.999647	0
YMR137C	272.977	-0.0365583	0.0592735	-0.616774	0.537384	0.999647	0
YGR245C	4791.36	-0.0249782	0.0405053	-0.616665	0.537456	0.999647	0
YOL143C	1398.89	0.0324343	0.0526007	0.616613	0.53749	0.999647	0
YNL115C	378.626	-0.0352507	0.0571699	-0.616595	0.537502	0.999647	0
YBR017C	2601.91	-0.0275702	0.0447207	-0.616498	0.537566	0.999647	0
YGR161C	174.155	-0.0366519	0.0594853	-0.61615	0.537795	0.999647	0
YLR270W	424.667	-0.0357444	0.058073	-0.615508	0.538219	0.999647	0
YOL087C	1093.5	-0.0304166	0.0494249	-0.615411	0.538284	0.999647	0
YLR113W	2119.75	0.0276355	0.0449321	0.615052	0.538521	0.999647	0
YJL047C	412.167	-0.0350359	0.0569847	-0.61483	0.538667	0.999647	0
YJR089W	622.73	-0.0331959	0.0540327	-0.614367	0.538973	0.999647	0
YMR041C	181.491	0.0367526	0.0598285	0.614299	0.539018	0.999647	0
YDR001C	965.271	-0.0324993	0.0529099	-0.61424	0.539057	0.999647	0
YKR051W	283.976	-0.0358943	0.0585092	-0.613481	0.539559	0.999647	0
YDR423C	535.907	0.0332036	0.0541234	0.613479	0.539559	0.999647	0
YGR146C	216.279	0.036688	0.0598342	0.613161	0.53977	0.999647	0
YJL141C	1158.06	-0.0305624	0.0498502	-0.613085	0.53982	0.999647	0
YNR039C	670.836	-0.0319389	0.0521403	-0.612557	0.54017	0.999647	0
YJL031C	435.246	0.0341438	0.0557407	0.612548	0.540175	0.999647	0
YNL215W	693.103	0.0326481	0.0533141	0.612374	0.540291	0.999647	0
YPR113W	2554.88	0.0246059	0.0401901	0.612237	0.540381	0.999647	0
YOR147W	562.61	-0.0331665	0.0541921	-0.612017	0.540526	0.999647	-0.0824935
YJR133W	1396.28	0.0320464	0.0523644	0.611988	0.540546	0.999647	0
YLR026C	575.229	0.0324268	0.0529875	0.61197	0.540557	0.999647	0
YNL333W	134.798	-0.036035	0.0589261	-0.611527	0.54085	0.999647	0
YGL114W	933.723	0.0299359	0.0489581	0.61146	0.540895	0.999647	0
YER077C	495.806	-0.0336707	0.055078	-0.611327	0.540983	0.999647	0
YKR088C	566.367	-0.0334946	0.0548493	-0.610666	0.541421	0.999647	-0.173977
YDR353W	5913.5	0.022771	0.0372987	0.610503	0.541529	0.999647	0
YLR421C	648.361	-0.0330164	0.054093	-0.610363	0.541621	0.999647	0
YDR022C	110.168	-0.0350592	0.057516	-0.609556	0.542156	0.999647	0
YBR227C	735.009	-0.0306626	0.0503108	-0.609464	0.542217	0.999647	0
YIL031W	630.199	-0.0333809	0.0548821	-0.60823	0.543035	0.999647	0
YPL037C	6211.54	0.0249361	0.0410042	0.608134	0.543098	0.999647	0
YER032W	653.597	0.0330329	0.0543242	0.60807	0.543141	0.999647	0
YDR310C	1998.97	0.0298973	0.0491867	0.607834	0.543298	0.999647	0
YKL168C	289.988	-0.0356699	0.058688	-0.607789	0.543328	0.999647	0
YDL117W	1072.16	-0.0290984	0.0478791	-0.607747	0.543355	0.999647	0
YBL101C	587.932	0.0351415	0.0578478	0.607483	0.543531	0.999647	0
YGL213C	826.667	-0.0307391	0.0506029	-0.607456	0.543548	0.999647	0
YJL088W	1231.38	0.0341925	0.0562955	0.607376	0.543601	0.999647	0
YDR296W	609.792	0.0327947	0.0539941	0.607376	0.543601	0.999647	0
YLR357W	1588.05	0.0269611	0.0443912	0.607353	0.543617	0.999647	0
YMR280C	51.037	0.0307967	0.0507129	0.607276	0.543668	0.999647	0
YOL051W	1594.47	0.0310011	0.0511017	0.606655	0.54408	0.999647	0
YLR213C	30.2954	0.0269268	0.0443879	0.606624	0.544101	0.999647	0
YEL026W	2531.44	0.0245134	0.0404162	0.606524	0.544167	0.999647	0
YER083C	945.726	0.0300696	0.0495772	0.606521	0.544169	0.999647	0
YKR074W	581.414	-0.034065	0.0561701	-0.606461	0.544209	0.999647	0
YAL041W	1086.61	-0.0285043	0.0470049	-0.60641	0.544242	0.999647	0
YDL216C	174.372	0.0362182	0.0597297	0.606369	0.54427	0.999647	0
YJR067C	214.783	-0.036267	0.0598335	-0.606132	0.544427	0.999647	0
YJL004C	380.535	0.0345628	0.0570998	0.605306	0.544976	0.999647	0
YCR047C	1173.11	0.0311817	0.0515205	0.60523	0.545026	0.999647	0
YPR135W	639.569	-0.0326857	0.0540272	-0.604986	0.545188	0.999647	0
YIR007W	220.746	-0.0361249	0.0597193	-0.604911	0.545238	0.999647	0
YEL024W	551.587	0.0336353	0.0556146	0.604792	0.545317	0.999647	-0.0582684
YKR064W	635.463	-0.0316716	0.0523812	-0.604636	0.545421	0.999647	0
YPL010W	1023.94	0.0308049	0.0509924	0.604107	0.545772	0.999647	0
YFR029W	374.398	0.0348573	0.0577493	0.603597	0.546112	0.999647	0
YGR281W	1384	-0.0331372	0.0549119	-0.603461	0.546202	0.999647	0
YBR299W	20.1333	-0.0200987	0.033308	-0.603419	0.54623	0.999647	0
YJR149W	64.1145	0.0304803	0.0505503	0.602969	0.546529	0.999647	0
YIL106W	499.077	0.0327005	0.054244	0.602841	0.546614	0.999647	0
YMR188C	483.347	0.0346654	0.0575151	0.602719	0.546695	0.999647	0
YHR181W	497.345	-0.0328686	0.0545429	-0.602619	0.546762	0.999647	0
YDR436W	277.813	-0.0354289	0.0588	-0.602532	0.54682	0.999647	0
YMR015C	1354.35	0.0289703	0.0480904	0.602413	0.546899	0.999647	0
YJL108C	37.8976	-0.0286853	0.0476191	-0.602391	0.546914	0.999647	0
YPL028W	4016.09	-0.0249181	0.0413667	-0.60237	0.546928	0.999647	0
YNL287W	3660.4	-0.026779	0.0444581	-0.602342	0.546946	0.999647	0
YGR209C	1675.48	0.0297123	0.0493325	0.602286	0.546984	0.999647	0
YDR332W	364.56	-0.0342085	0.056826	-0.601988	0.547182	0.999647	0
YDL021W	134.012	0.0357648	0.059443	0.601665	0.547397	0.999647	0
YLR352W	472.595	0.0339032	0.0563525	0.601627	0.547422	0.999647	0
YDL193W	473.6	-0.0330985	0.055021	-0.601562	0.547466	0.999647	0
YFR018C	706.1	0.0320741	0.0533265	0.601466	0.54753	0.999647	0
YAL027W	146.815	0.0357841	0.0595149	0.601263	0.547665	0.999647	0
YLR313C	193.942	-0.0358954	0.0597118	-0.601143	0.547745	0.999647	0
YNL182C	1981.11	-0.0244711	0.0407275	-0.60085	0.54794	0.999647	0
YOR290C	1608.79	0.0328439	0.0547072	0.600357	0.548268	0.999647	0
YCL014W	855.592	-0.0318927	0.0531241	-0.600343	0.548278	0.999647	0
YMR012W	6981.97	0.0273467	0.0455619	0.600209	0.548367	0.999647	-0.076846
YPR187W	2140.98	-0.0268529	0.0447534	-0.60002	0.548493	0.999647	0
YHR138C	96.6302	0.0334777	0.055795	0.600013	0.548497	0.999647	0
YLR348C	1280.82	0.0315811	0.0526361	0.599989	0.548514	0.999647	0
YGL018C	157.265	-0.0358721	0.0597911	-0.599958	0.548534	0.999647	0
YOR359W	826.239	-0.0302579	0.0504593	-0.599651	0.548739	0.999647	0
YIR010W	695.196	0.0307336	0.051307	0.599013	0.549164	0.999647	0
YML085C	3674.72	0.0229439	0.0383129	0.598856	0.549269	0.999647	0
YBR252W	673.659	0.0317027	0.0529531	0.598694	0.549377	0.999647	0
YHR016C	339.513	-0.0353465	0.0590449	-0.598638	0.549414	0.999647	0
YDL177C	152.096	0.035707	0.0596572	0.598537	0.549482	0.999647	0
YDL197C	453.424	0.034064	0.0569122	0.598536	0.549482	0.999647	0
YKL213C	1492.54	0.0277297	0.0463542	0.598213	0.549698	0.999647	0
YGR126W	87.5298	0.0336112	0.0561934	0.598135	0.54975	0.999647	0
YKL080W	3803.62	-0.0237854	0.0397661	-0.598132	0.549752	0.999647	0
YJL008C	4167.02	-0.0228569	0.0382224	-0.597998	0.549841	0.999647	0
YMR122W-A	2015.42	0.0275141	0.0460149	0.59794	0.54988	0.999647	0
YOR198C	3678.06	-0.0241057	0.0403196	-0.597866	0.549929	0.999647	0
YOR329C	808.485	0.0306427	0.0512645	0.597737	0.550015	0.999647	0
YNL160W	1506.66	0.0317258	0.0530802	0.597695	0.550043	0.999647	0
YMR047C	2048.81	-0.0264681	0.0443083	-0.597363	0.550265	0.999647	0
YAL015C	282.374	-0.0348717	0.0584519	-0.596588	0.550782	0.999647	0
YGL107C	748.364	0.029672	0.0497414	0.596526	0.550824	0.999647	0
YDR227W	1116.03	-0.02938	0.0492645	-0.596373	0.550926	0.999647	0
YNR027W	555.587	0.0320464	0.0537497	0.596215	0.551032	0.999647	0
YOL030W	5377.53	0.0238669	0.0400312	0.596209	0.551035	0.999647	-0.0562515
YDL211C	131.805	0.035423	0.0594782	0.595564	0.551467	0.999647	0
YDR304C	2665.29	0.0261683	0.0439476	0.595444	0.551547	0.999647	0
YBR148W	32.5931	-0.0267181	0.0449146	-0.594863	0.551935	0.999647	0
YDR138W	751.471	-0.0303576	0.0510366	-0.594821	0.551963	0.999647	0
YDR339C	678.234	-0.0327154	0.0550037	-0.594786	0.551986	0.999647	0
YCR071C	267.129	0.0350946	0.0590541	0.594278	0.552326	0.999647	0
YDR288W	377.097	-0.0337081	0.056738	-0.5941	0.552445	0.999647	0
YNL283C	1031.42	0.0298899	0.0503404	0.593756	0.552675	0.999647	0
YJL084C	679.187	0.0331605	0.0558531	0.593709	0.552707	0.999647	0
YPL228W	608.265	-0.0318502	0.0536719	-0.593424	0.552897	0.999647	0
YKL149C	340.092	-0.0343057	0.0578309	-0.593208	0.553042	0.999647	0
YNL263C	768.468	-0.0301076	0.0507547	-0.593197	0.553049	0.999647	0
YHR142W	922.719	0.0294727	0.0496858	0.593181	0.55306	0.999647	0
YKL092C	470.133	-0.0336135	0.0566699	-0.593146	0.553084	0.999647	0
YIL119C	742.458	0.0339187	0.0571863	0.593126	0.553097	0.999647	0
YIL062C	863.21	0.0307075	0.0517926	0.592893	0.553253	0.999647	0.029636
YKR077W	319.963	-0.0345078	0.0582032	-0.592885	0.553258	0.999647	-0.104502
YPL216W	324.091	-0.0346615	0.0584847	-0.59266	0.553409	0.999647	0
YJR117W	1865	0.0270069	0.0455964	0.592303	0.553648	0.999647	0
YDR328C	1125.13	0.0295283	0.0498737	0.592061	0.55381	0.999647	0
YOR098C	2554.51	0.0261142	0.0441303	0.591754	0.554015	0.999647	0
YDR030C	302.264	0.0348068	0.0588249	0.591703	0.55405	0.999647	0
YEL044W	438.871	0.0334484	0.0565348	0.591642	0.55409	0.999647	0
YLR436C	1283.09	0.0272706	0.0461238	0.591248	0.554354	0.999647	0
YJR052W	373.954	0.0333329	0.0564387	0.590604	0.554786	0.999647	0
YGL179C	210.241	0.0353239	0.0598316	0.590389	0.55493	0.999647	0
YER145C	4401.41	-0.0325698	0.0552119	-0.589905	0.555254	0.999647	0
YEL013W	1142.18	-0.0324554	0.0550452	-0.589614	0.555449	0.999647	0
YDR427W	1382.55	-0.0280555	0.0475914	-0.589508	0.555521	0.999647	0
YMR244C-A	275.44	0.0351204	0.0596049	0.589219	0.555714	0.999647	0
YBR048W	8977.31	0.0215732	0.0366234	0.589055	0.555825	0.999647	0
YLR135W	334.514	-0.0340527	0.0578229	-0.588914	0.555919	0.999647	0
YPL059W	492.332	0.0338955	0.0575757	0.588712	0.556054	0.999647	0
YJL133C-A	419.132	0.0348573	0.0592172	0.588635	0.556106	0.999647	0
YHR202W	166.786	-0.035162	0.059809	-0.587904	0.556597	0.999647	0
YMR077C	197.861	-0.0351802	0.0598412	-0.587892	0.556605	0.999647	0
YGR191W	2996.03	-0.0279852	0.0476156	-0.587731	0.556713	0.999647	0
YIL153W	497.74	0.0323168	0.0549899	0.587686	0.556743	0.999647	0
YGL146C	44.1614	0.028406	0.0484268	0.586576	0.557489	0.999647	0
YPR051W	653.004	0.0309616	0.0528004	0.58639	0.557613	0.999647	0
YOR339C	27.876	0.0257396	0.0438998	0.586325	0.557657	0.999647	0
YGR050C	52.7435	0.0289362	0.0493594	0.586235	0.557718	0.999647	0
YBL018C	273.569	-0.0346344	0.059096	-0.586071	0.557828	0.999647	0
YPR194C	1324.43	0.0299147	0.0510568	0.58591	0.557936	0.999647	0
YBR102C	738.165	-0.0307148	0.0524792	-0.585276	0.558362	0.999647	0
YKR056W	2528.18	-0.0262488	0.0448701	-0.584995	0.558551	0.999647	0
YML034W	873.058	-0.0295388	0.0505128	-0.584779	0.558696	0.999647	0
YHR190W	1912.39	0.025383	0.0434296	0.584463	0.558909	0.999647	0
YJL176C	1062.36	-0.0289864	0.0496154	-0.584222	0.559071	0.999647	0
YKL218C	541.332	0.0328989	0.0563208	0.584135	0.55913	0.999647	0
YEL048C	126.879	-0.0344707	0.0590297	-0.583955	0.559251	0.999647	0
YML062C	561.778	0.0319825	0.054796	0.583664	0.559446	0.999647	0
YDR027C	719.265	-0.0295217	0.0506059	-0.583366	0.559647	0.999647	0
YPR024W	1941.73	0.0258633	0.0443623	0.583001	0.559892	0.999647	0
YLR323C	231.565	-0.0344767	0.0592206	-0.582174	0.560449	0.999647	0
YGR002C	433.287	-0.0323289	0.0555709	-0.581759	0.560729	0.999647	0
YKL179C	1087.58	-0.0274809	0.0472455	-0.581661	0.560795	0.999647	0
YLR218C	120.11	0.0343375	0.0590501	0.581499	0.560905	0.999647	0
YGL229C	105.626	0.033269	0.0572135	0.581489	0.560911	0.999647	0
YBR160W	477.799	-0.0329786	0.0567667	-0.58095	0.561274	0.999647	0
YJL152W	4.94706	-0.0119168	0.0205163	-0.580845	0.561345	0.999647	0
YDR539W	1134.15	-0.0278784	0.0480708	-0.579945	0.561952	0.999647	0
YKL044W	55.6096	0.0299391	0.0516308	0.579869	0.562003	0.999647	0
YER184C	188.798	0.0346278	0.0597174	0.579861	0.562008	0.999647	0
YER031C	1346.45	0.0269526	0.0465102	0.579498	0.562253	0.999647	0
YLR129W	3254.35	0.0244308	0.0421721	0.579311	0.562379	0.999647	0
YGR014W	2468.08	0.0307852	0.053183	0.578855	0.562687	0.999647	0
YNL124W	1077.17	0.0307584	0.053182	0.578361	0.563021	0.999647	0
YBL041W	1673.37	-0.0258884	0.0447642	-0.578329	0.563042	0.999647	0
YOR311C	693.661	-0.0302199	0.0522916	-0.577912	0.563323	0.999647	0
YOR373W	478.943	0.0320139	0.0554008	0.57786	0.563359	0.999647	0
YMR253C	206.772	-0.0345042	0.0597167	-0.577799	0.5634	0.999647	0
YDL140C	3592.85	0.0308846	0.0534949	0.577337	0.563712	0.999647	0
YDL214C	28.9025	0.0254637	0.0441307	0.577007	0.563935	0.999647	0
YKL204W	855.975	0.030438	0.0527669	0.576838	0.564049	0.999647	0
YNL075W	1493.68	0.0268004	0.0464669	0.576763	0.5641	0.999647	0
YJR147W	701.131	0.0310543	0.0538428	0.576758	0.564103	0.999647	0
YPL183W-A	211.57	0.0344629	0.0597939	0.576362	0.56437	0.999647	0
YLR333C	3520.62	-0.0261839	0.0454515	-0.576085	0.564557	0.999647	0
YBR202W	1214.21	0.0271747	0.0471798	0.575981	0.564628	0.999647	0
YPL169C	1594.95	0.0248388	0.0431279	0.575934	0.56466	0.999647	0
YER047C	573.061	-0.0315133	0.0547341	-0.575753	0.564782	0.999647	0
YNL261W	505.074	-0.0315732	0.0548431	-0.575701	0.564817	0.999647	0
YCR087C-A	507.187	0.0327263	0.0568547	0.575613	0.564877	0.999647	0
YBR110W	726.95	-0.0302602	0.0525711	-0.575606	0.564882	0.999647	0
YMR222C	392.339	0.0324628	0.0564117	0.575461	0.564979	0.999647	0
YLR182W	862.5	-0.0280641	0.048801	-0.575071	0.565243	0.999647	0
YKL051W	790.318	0.0316821	0.0551143	0.574844	0.565397	0.999647	-0.0877852
YLR025W	895.081	0.0282814	0.049206	0.574756	0.565456	0.999647	0
YHR078W	609.961	-0.0313413	0.0545381	-0.574669	0.565515	0.999647	-0.100994
YIL101C	52.7317	-0.0298082	0.051877	-0.574594	0.565566	0.999647	-0.0587782
YGL156W	196.138	0.0343482	0.0598127	0.574262	0.56579	0.999647	0
YGR230W	56.4746	0.0300692	0.0524065	0.573769	0.566124	0.999647	0
YER012W	1579.38	0.0276427	0.0482011	0.573487	0.566315	0.999647	0
YOR374W	984.314	0.0305305	0.0532442	0.573406	0.56637	0.999647	0
YCR028C	650.578	0.0305562	0.0533008	0.573278	0.566456	0.999647	0
YOL021C	2406.98	0.0267121	0.0466517	0.572585	0.566926	0.999647	0
YDR448W	485.337	-0.0313473	0.0547487	-0.572567	0.566938	0.999647	0
YNR020C	301.674	0.0337228	0.0589085	0.57246	0.56701	0.999647	-0.0996587
YIL029C	31.4103	-0.0258988	0.0452449	-0.572415	0.567041	0.999647	0
YJL041W	2708.33	0.0257952	0.045111	0.571816	0.567447	0.999647	0
YGR266W	469.885	-0.0326594	0.057118	-0.571788	0.567466	0.999647	0
YLR096W	1552.85	-0.0275674	0.0482217	-0.571681	0.567538	0.999647	0
YJL046W	295.488	0.0332364	0.0581456	0.571608	0.567588	0.999647	0
YHR155W	667.54	-0.0313571	0.0548672	-0.571508	0.567655	0.999647	0
YGL045W	428.92	-0.0320706	0.0561484	-0.571176	0.56788	0.999647	0
YPL183C	2569.61	0.0235657	0.0412856	0.570798	0.568137	0.999647	0
YPL042C	799.239	0.0295403	0.0517664	0.570646	0.568239	0.999647	0
YNR054C	983.617	-0.0281098	0.0492928	-0.570262	0.5685	0.999647	0
YKR018C	1991.92	0.0241215	0.0423227	0.569942	0.568717	0.999647	0
YMR049C	4742.41	-0.0233397	0.0409739	-0.569624	0.568933	0.999647	0
YDR517W	943.321	0.0284259	0.0499176	0.569457	0.569046	0.999647	0
YBR037C	250.818	0.0337572	0.0593031	0.569231	0.569199	0.999647	0
YGL092W	2515.88	0.028148	0.0494755	0.568928	0.569405	0.999647	0
YLR229C	1518.25	0.0260677	0.0458608	0.56841	0.569757	0.999647	0
YCR037C	1564.27	0.0248133	0.0436797	0.568073	0.569986	0.999647	0
YDR242W	185.087	-0.0339486	0.0598169	-0.567542	0.570346	0.999647	0
YPR106W	681.044	0.0302829	0.053384	0.567265	0.570534	0.999647	0
YPR180W	476.618	0.0320071	0.0564311	0.56719	0.570585	0.999647	0
YGR123C	1543.99	-0.0257113	0.0453341	-0.567151	0.570612	0.999647	0
YJR001W	1538.75	0.0261536	0.0461752	0.566398	0.571123	0.999647	0
YAL059W	981.178	-0.0272294	0.0480825	-0.566305	0.571186	0.999647	0
YGR285C	9659	0.0199735	0.0352814	0.56612	0.571312	0.999647	0
YOR051C	2523.64	-0.022794	0.0403305	-0.565181	0.571951	0.999647	0
YDR357C	166.841	0.0337981	0.0598198	0.564999	0.572074	0.999647	0
YGR074W	198.328	-0.0337604	0.0597542	-0.564989	0.572082	0.999647	0
YBR265W	872.136	0.0280957	0.0497418	0.564832	0.572188	0.999647	0
YNL045W	1207.89	-0.0295262	0.052287	-0.564695	0.572281	0.999647	0
YOL141W	425.066	0.0315013	0.0558256	0.56428	0.572563	0.999647	0
YKR023W	454.589	-0.0311854	0.0553161	-0.563768	0.572912	0.999647	0
YOR172W	529.48	0.0305855	0.0542554	0.563732	0.572936	0.999647	0
YLR088W	970.813	0.0275964	0.0489743	0.563488	0.573103	0.999647	0
YGR038W	391.261	0.0316141	0.0561073	0.563458	0.573123	0.999647	0
YGR175C	6195.67	0.0221674	0.039357	0.56324	0.573272	0.999647	0.136868
YGL133W	823.44	-0.0286637	0.0508909	-0.563239	0.573272	0.999647	0
YMR316W	271.299	-0.0331944	0.0589877	-0.562734	0.573616	0.999647	0.0527539
YDR518W	739.429	-0.0289201	0.0513966	-0.562685	0.57365	0.999647	0
YOL044W	225.001	0.033525	0.0595861	0.562632	0.573685	0.999647	0.103299
YMR075W	567.099	0.0304808	0.054188	0.5625	0.573775	0.999647	0
YDR404C	668.089	0.0300806	0.0534817	0.562447	0.573812	0.999647	0
YBR109C	1570.42	0.0252945	0.0450289	0.561739	0.574294	0.999647	0.0744649
YJR073C	14134	0.0335999	0.0598156	0.561724	0.574304	0.999647	0
YOR262W	609.93	-0.0295147	0.0525492	-0.561658	0.574349	0.999647	0
YGR215W	233.817	0.0334927	0.0596339	0.561639	0.574362	0.999647	0
YMR032W	693.57	0.0300747	0.0535916	0.561183	0.574672	0.999647	0
YMR276W	2433.59	0.0286232	0.0510271	0.560941	0.574837	0.999647	0
YMR237W	1465.68	-0.0257405	0.045899	-0.560807	0.574929	0.999647	0
YLL036C	960.713	0.0270981	0.0483484	0.560475	0.575155	0.999647	0
YPR181C	3746.24	0.0261041	0.0465751	0.560473	0.575157	0.999647	0
YDR128W	1203.66	-0.0290078	0.0517572	-0.560459	0.575167	0.999647	0
YEL061C	966.259	0.0277972	0.0496116	0.560296	0.575277	0.999647	0
YML009W-B	269.476	0.0334551	0.0597671	0.559758	0.575644	0.999647	0
YMR211W	474.089	-0.0309003	0.055209	-0.559698	0.575686	0.999647	0
YLL051C	1506.04	-0.0262203	0.0468496	-0.55967	0.575704	0.999647	0
YJL085W	529.296	0.030516	0.0545561	0.55935	0.575923	0.999647	0
YBL006C	562.427	0.0307811	0.0550311	0.559339	0.57593	0.999647	0
YGR255C	774.312	-0.029149	0.0521216	-0.55925	0.575991	0.999647	0
YGR258C	677.945	-0.0301488	0.05396	-0.558725	0.576349	0.999647	0
YOR350C	409.665	-0.0312101	0.0558768	-0.558553	0.576467	0.999647	0
YDR514C	1008.95	0.0284411	0.0509201	0.558543	0.576473	0.999647	0
YJL066C	265.953	0.0328891	0.0588981	0.558407	0.576567	0.999647	0
YNL095C	223.004	-0.033351	0.0597396	-0.558273	0.576658	0.999647	0.0855976
YMR120C	26181.3	-0.0192696	0.0345305	-0.558045	0.576814	0.999647	0
YHR112C	471.311	0.0307415	0.0551166	0.557755	0.577012	0.999647	0
YCR073W-A	673.748	0.0293665	0.0526574	0.557689	0.577056	0.999647	0
YOL129W	975.503	0.0273076	0.0489743	0.55759	0.577125	0.999647	0
YPL213W	192.159	-0.0333225	0.0597803	-0.557415	0.577244	0.999647	0
YOR085W	1269.86	-0.027259	0.0489195	-0.557221	0.577376	0.999647	0
YLR035C	264.04	-0.0327848	0.0588444	-0.557143	0.57743	0.999647	0
YML101C	202.478	0.0333004	0.0598023	0.556841	0.577636	0.999647	0
YDR540C	40.892	0.0262873	0.0472216	0.55668	0.577746	0.999647	0
YMR161W	435.395	0.0313159	0.0562622	0.556606	0.577796	0.999647	0
YDL003W	958.095	0.0266878	0.0479783	0.556246	0.578043	0.999647	0
YBR151W	1303.18	0.0263656	0.0474043	0.556186	0.578084	0.999647	0
YIL135C	553.628	0.0299913	0.0540255	0.555133	0.578804	0.999647	0
YER010C	571.082	0.0296396	0.0534036	0.555011	0.578887	0.999647	0
YBL002W	3757.07	-0.0241294	0.0435039	-0.55465	0.579134	0.999647	0
YLR227C	133.452	-0.032814	0.0591666	-0.554603	0.579166	0.999647	0
YHR193C	8002.54	0.0230272	0.0415426	0.554303	0.579372	0.999647	0
YNL009W	74.508	0.0304486	0.0550215	0.553394	0.579994	0.999647	0.26143
YDL018C	225.168	-0.0329343	0.0595206	-0.553326	0.58004	0.999647	0
YKL089W	320.845	-0.0316843	0.0572745	-0.553201	0.580126	0.999647	0
YLL031C	1393.19	-0.0276529	0.0499969	-0.553092	0.5802	0.999647	0
YNL197C	1274.6	0.0265735	0.0480725	0.552779	0.580415	0.999647	0
YIL104C	696.183	-0.0289477	0.052415	-0.552279	0.580757	0.999647	0
YPL191C	111.828	-0.0324295	0.0587753	-0.551754	0.581117	0.999647	0
YHR191C	136.676	0.0327929	0.0594517	0.551588	0.58123	0.999647	0
YPL072W	313.393	-0.0318049	0.0576705	-0.551493	0.581295	0.999647	0
YER036C	8007.06	-0.0225787	0.0409438	-0.551457	0.581321	0.999647	0
YDR034C	1974.79	0.0254572	0.0461819	0.551237	0.581471	0.999647	0
YGR220C	601.481	0.0292978	0.0531977	0.550734	0.581816	0.999647	0
YNL027W	760.367	0.0281957	0.0512154	0.550533	0.581954	0.999647	0
YDL070W	3147.4	0.0246797	0.0448611	0.550134	0.582227	0.999647	0
YBR077C	190.399	0.0329142	0.0598338	0.550093	0.582256	0.999647	0
YPR103W	2156.98	0.0235225	0.0427614	0.550087	0.582259	0.999647	0
YLR454W	978.133	-0.0285902	0.0520066	-0.549743	0.582496	0.999647	0
YGL027C	1731.38	0.0257676	0.0468862	0.549577	0.582609	0.999647	0
YOR110W	485.626	-0.0299998	0.0545882	-0.549567	0.582617	0.999647	0
YOR022C	275.083	-0.0325356	0.0592094	-0.5495	0.582662	0.999647	0
YLR027C	7238.51	0.0272077	0.0495343	0.54927	0.58282	0.999647	0
YOR252W	654.78	-0.0294193	0.0535612	-0.549266	0.582823	0.999647	0
YJL131C	243.769	0.0326724	0.0594977	0.549138	0.582911	0.999647	0
YJL110C	833.486	0.027623	0.050337	0.548762	0.583169	0.999647	0
YGR053C	35.3206	-0.025907	0.0472169	-0.54868	0.583225	0.999647	0
YDL201W	1429.47	-0.0247887	0.0451821	-0.54864	0.583253	0.999647	0
YPR108W	1927.24	-0.0231148	0.0421378	-0.548552	0.583313	0.999647	0
YNL090W	547.086	0.0307889	0.0561668	0.548169	0.583576	0.999647	0
YDR144C	1169.32	-0.0266297	0.0485838	-0.54812	0.583609	0.999647	0
YNL300W	428.871	-0.0303755	0.055425	-0.548046	0.58366	0.999647	0
YGL238W	2546.35	-0.023332	0.0425743	-0.548031	0.583671	0.999647	0
YGR055W	2101.33	-0.0250299	0.0456958	-0.547752	0.583862	0.999647	0
YML038C	770.079	-0.0277948	0.0507672	-0.547495	0.584039	0.999647	0
YHL039W	1282.83	-0.0258008	0.0471492	-0.547217	0.58423	0.999647	0
YOR078W	1217.33	-0.0272471	0.0497933	-0.547204	0.584239	0.999647	0
YCR035C	1281.06	-0.025918	0.0474237	-0.54652	0.584708	0.999647	0
YOR278W	286.279	-0.0321195	0.0587888	-0.546354	0.584823	0.999647	0
YIR034C	4085.18	-0.0277972	0.0509108	-0.545999	0.585067	0.999647	0
YIR023W	1210.36	-0.0265221	0.0485822	-0.545923	0.585119	0.999647	0
YHL004W	953.827	0.0273456	0.050111	0.5457	0.585272	0.999647	0
YDR039C	1751.19	-0.0300304	0.0550464	-0.545547	0.585377	0.999647	0
YPL061W	3170.6	0.0276865	0.0507627	0.54541	0.585472	0.999647	0
YCR059C	806.355	0.0286266	0.0524999	0.54527	0.585568	0.999647	0
YOL004W	2383.96	0.0276641	0.0507857	0.544722	0.585945	0.999647	0
YOR008C	1636.01	0.0238665	0.0438433	0.544359	0.586194	0.999647	0
YGL212W	205.556	0.0324182	0.0595542	0.544347	0.586202	0.999647	0
YLR226W	335.058	-0.0313962	0.0577333	-0.543814	0.586569	0.999647	0
YGL059W	261.543	-0.0323097	0.0594156	-0.543791	0.586586	0.999647	0
YMR259C	1807.2	-0.0272118	0.0500752	-0.543418	0.586842	0.999647	0
YDL241W	32.3665	-0.0240947	0.0443613	-0.543146	0.58703	0.999647	0
YMR258C	466.493	-0.0300748	0.0553781	-0.543081	0.587074	0.999647	-0.16707
YOR013W	54.9393	0.0276587	0.0509367	0.543001	0.587129	0.999647	0
YDR023W	9261.02	-0.0179455	0.0330642	-0.542746	0.587305	0.999647	0
YNL094W	805.888	-0.0268918	0.0495548	-0.542668	0.587358	0.999647	0
YAL044W-A	264.578	-0.0321114	0.0592415	-0.542043	0.587789	0.999647	0
YBL001C	876.424	0.0286898	0.0529931	0.541387	0.588241	0.999647	0
YBL036C	1009.62	-0.0252626	0.0466848	-0.541132	0.588417	0.999647	0
YMR095C	283.678	-0.0314166	0.0580943	-0.540785	0.588655	0.999647	0
YOR178C	35.7431	-0.0227459	0.0420837	-0.540493	0.588857	0.999647	0
YOR307C	792.087	-0.0276828	0.0512244	-0.540421	0.588906	0.999647	0
YJL036W	334.964	-0.0309466	0.0572792	-0.540277	0.589006	0.999647	0
YPL199C	954.478	0.0273214	0.0505747	0.540218	0.589046	0.999647	0
YBR046C	301.001	0.0319686	0.0591994	0.540016	0.589186	0.999647	0
YOL053W	312.437	0.0312961	0.0580255	0.539351	0.589645	0.999647	0
YHL008C	537.044	0.029993	0.0556183	0.539265	0.589704	0.999647	0
YBR211C	240.555	-0.0322107	0.0597929	-0.538704	0.590091	0.999647	0
YDR516C	586.098	-0.0307121	0.0570404	-0.538427	0.590282	0.999647	0
YGR161C-D	1234.91	0.0300319	0.0558052	0.538155	0.59047	0.999647	0
YOL064C	1025.91	0.02683	0.0498604	0.538102	0.590507	0.999647	0
YKL026C	49.7469	0.0277882	0.0516589	0.537916	0.590635	0.999647	0
YDR313C	223.414	-0.0320183	0.0595704	-0.537487	0.590931	0.999647	0
YKL155C	642.376	0.0282527	0.0525734	0.537395	0.590995	0.999647	0
YNL212W	1082.93	-0.0256072	0.0476983	-0.536858	0.591366	0.999647	0
YHR189W	61.9968	-0.0289435	0.0539155	-0.53683	0.591385	0.999647	0
YMR218C	651.466	-0.0291069	0.0542609	-0.536426	0.591664	0.999647	0
YOR239W	2944.4	-0.0219052	0.0408386	-0.536386	0.591692	0.999647	0
YAL026C-A	64.6957	-0.0290994	0.0542515	-0.536379	0.591696	0.999647	0
YKR087C	440.68	0.0304795	0.0568247	0.536378	0.591697	0.999647	0
YGR057C	266.532	-0.0320123	0.0596941	-0.536273	0.59177	0.999647	0
YOR323C	3863.3	0.0236819	0.0441968	0.535829	0.592077	0.999647	0
YCL061C	755.209	-0.0278411	0.0519648	-0.53577	0.592118	0.999647	0
YBR056W	592.241	-0.0281221	0.052501	-0.535649	0.592201	0.999647	0
YGR187C	1641.85	-0.0238129	0.0444603	-0.535599	0.592236	0.999647	0
YBR055C	1111.46	-0.0261311	0.0487906	-0.535576	0.592251	0.999647	0
YNL271C	1499.35	-0.0293117	0.0547353	-0.535518	0.592292	0.999647	0
YGR210C	2065.95	0.022386	0.0418538	0.534862	0.592746	0.999647	0
YMR009W	176.463	0.0319695	0.0597842	0.534749	0.592824	0.999647	0
YNR060W	42.0773	-0.0260207	0.0486828	-0.534494	0.593	0.999647	0
YJL204C	434.18	-0.0298829	0.0559129	-0.534454	0.593027	0.999647	0
YDR079W	159.085	-0.0318475	0.059604	-0.534319	0.593121	0.999647	0
YIL125W	1586.37	0.0283911	0.0531384	0.534287	0.593143	0.999647	0
YCR023C	766	-0.0282616	0.0528971	-0.534276	0.593151	0.999647	0
YLR091W	205.37	0.0318942	0.0597141	0.534116	0.593261	0.999647	0
YDR115W	235.573	-0.031806	0.0595856	-0.533787	0.593489	0.999647	0
YDL058W	1804.17	-0.0248879	0.0466569	-0.533423	0.593741	0.999647	0
YJR085C	781.836	0.0289126	0.0542023	0.53342	0.593743	0.999647	0
YLL035W	820.274	-0.0267243	0.0501107	-0.533306	0.593822	0.999647	0
YBR276C	1398.5	-0.0239834	0.0449927	-0.533051	0.593998	0.999647	0
YCL026C-B	316.418	0.0316006	0.059305	0.53285	0.594138	0.999647	0.010492
YML125C	2536.56	-0.0224237	0.0420864	-0.532803	0.59417	0.999647	0
YDR189W	1566.89	-0.0242161	0.0454626	-0.532659	0.594269	0.999647	0
YPR149W	2842.69	0.0278947	0.0523758	0.532589	0.594318	0.999647	0
YKL206C	385.188	-0.030005	0.0563572	-0.532407	0.594444	0.999647	0
YDR090C	338.547	-0.0307669	0.0577898	-0.532394	0.594453	0.999647	0
YEL040W	7602.29	0.0224146	0.0421027	0.532379	0.594463	0.999647	0
YNL163C	2261.67	-0.0237935	0.0446978	-0.532318	0.594506	0.999647	0
YDR387C	368.408	-0.0308051	0.0578745	-0.532275	0.594536	0.999647	0
YKL055C	64.7333	-0.0275609	0.0517899	-0.532168	0.594609	0.999647	0
YDR320C	540.884	0.0297045	0.0558278	0.532072	0.594676	0.999647	0
YOL067C	263.272	-0.0313741	0.0589685	-0.532048	0.594693	0.999647	0
YOL100W	766.509	-0.0277689	0.0521978	-0.531994	0.59473	0.999647	0
YDR392W	444.624	0.0298268	0.0560984	0.531687	0.594943	0.999647	0
YBL035C	542.597	-0.0293069	0.0551453	-0.531449	0.595108	0.999647	0
YLR043C	2334.09	0.0258062	0.0485884	0.531118	0.595337	0.999647	0
YGR005C	1013.08	0.0249935	0.0470639	0.531054	0.595381	0.999647	0
YBR033W	31.0325	0.0232824	0.0438441	0.531027	0.5954	0.999647	0
YOL105C	548.381	-0.0299984	0.0564952	-0.53099	0.595426	0.999647	0
YOR291W	959.679	-0.0283913	0.0535164	-0.530516	0.595754	0.999647	0
YLR439W	439.748	0.0311964	0.0588145	0.53042	0.595821	0.999647	0
YOR054C	510.954	0.0287875	0.0543005	0.530152	0.596006	0.999647	0
YNR051C	2892.46	-0.0235609	0.0444441	-0.530124	0.596026	0.999647	0
YAR050W	123.758	0.0309809	0.0584766	0.5298	0.59625	0.999647	0
YIL083C	731.538	0.0266871	0.0503977	0.529531	0.596437	0.999647	-0.0880753
YML069W	1866.13	0.0232986	0.0440172	0.529308	0.596592	0.999647	0
YBR146W	977.653	0.0266157	0.0502855	0.529291	0.596604	0.999647	0
YCR099C	32.1602	-0.0243603	0.0460399	-0.529113	0.596727	0.999647	0
YBL004W	4479.8	-0.0260283	0.0492079	-0.528945	0.596844	0.999647	0
YHR002W	142.026	-0.0315394	0.0596298	-0.52892	0.596861	0.999647	0
YNL073W	673.946	-0.0269958	0.0510403	-0.528911	0.596867	0.999647	0
YNL201C	1389.32	0.0255517	0.0483269	0.528727	0.596995	0.999647	0
YMR294W	333.59	0.0303859	0.0575352	0.528127	0.597411	0.999647	0
YKL042W	311.052	-0.0304648	0.0577095	-0.527899	0.597569	0.999647	0
YIR006C	1932.67	0.0282391	0.0534953	0.527879	0.597583	0.999647	0
YLR005W	788.376	-0.0266625	0.0505168	-0.527795	0.597642	0.999647	0
YJR135C	116.028	0.0309515	0.0586572	0.527667	0.597731	0.999647	0
YNL225C	408.758	-0.0298347	0.0565742	-0.527356	0.597946	0.999647	0
YPL172C	357.359	-0.0300128	0.0569432	-0.527066	0.598148	0.999647	-0.0834005
YLR203C	949.736	0.0265652	0.0504111	0.526972	0.598213	0.999647	-0.0677543
YAL060W	3158.96	-0.0220538	0.0419054	-0.526276	0.598696	0.999647	0
YBR270C	229.433	0.0312102	0.0593098	0.526225	0.598732	0.999647	0
YNL123W	2710.23	-0.0220801	0.0419988	-0.525731	0.599075	0.999647	0
YJL146W	437.063	0.0300802	0.0572337	0.525567	0.599189	0.999647	0
YOR104W	250.853	-0.0308393	0.0587076	-0.525304	0.599372	0.999647	0
YOL058W	15151.6	0.0300183	0.0571858	0.524925	0.599635	0.999647	0
YLL020C	32.7365	0.0230787	0.0439715	0.524857	0.599683	0.999647	0
YLR403W	1110.26	-0.0271542	0.0517516	-0.524703	0.599789	0.999647	0
YDR247W	287.538	0.0313486	0.0597471	0.524689	0.599799	0.999647	0.165918
YHR066W	1870.44	-0.0238472	0.0454533	-0.524654	0.599824	0.999647	0
YGR097W	1039.01	-0.0286436	0.0546172	-0.524442	0.599971	0.999647	0
YJL155C	224.502	-0.0312711	0.0596666	-0.524098	0.60021	0.999647	0.0319429
YAR023C	47.8014	-0.0264677	0.0505247	-0.523857	0.600378	0.999647	0
YKL145W	3364.68	0.0202552	0.0386677	0.523826	0.6004	0.999647	0
YDL149W	163.457	-0.0313417	0.0598395	-0.523763	0.600443	0.999647	0
YPR046W	134.976	0.0310959	0.0593803	0.523674	0.600506	0.999647	0
YMR300C	7367.14	-0.0198449	0.0378983	-0.523635	0.600532	0.999647	0
YOR010C	104.861	0.0301061	0.0575061	0.523529	0.600606	0.999647	0.0686552
YCR009C	1391.94	-0.0236072	0.0450929	-0.523524	0.600609	0.999647	0
YDR201W	239.45	0.0313096	0.0598483	0.523149	0.60087	0.999647	0
YNL258C	1005.36	-0.0250506	0.0479954	-0.521938	0.601713	0.999647	0
YLR066W	581.42	-0.0279296	0.0535148	-0.521905	0.601737	0.999647	0
YDR248C	374.012	0.0302337	0.0580487	0.520834	0.602483	0.999647	0
YGL026C	6693.96	0.0242525	0.0465932	0.520517	0.602704	0.999647	0
YFR011C	405.432	0.0300986	0.0578915	0.519915	0.603123	0.999647	0
YGL083W	335.864	-0.0303766	0.0584342	-0.519844	0.603173	0.999647	0
YGR116W	3991.02	-0.0235192	0.0452922	-0.519277	0.603568	0.999647	0
YFL049W	726.231	-0.0263288	0.0507269	-0.519031	0.603739	0.999647	0
YLR006C	458.799	0.0288776	0.0556462	0.518951	0.603795	0.999647	0
YBR106W	5205.18	-0.0194096	0.0374299	-0.518558	0.604069	0.999647	0
YPL015C	609.532	0.0294208	0.0567416	0.518505	0.604106	0.999647	0
YDR174W	2346.36	0.0226316	0.0436542	0.51843	0.604159	0.999647	0
YJL070C	219.569	-0.030968	0.0597609	-0.518199	0.60432	0.999647	0
YKL114C	894.777	-0.0254045	0.0490416	-0.518019	0.604445	0.999647	0
YGR117C	733.493	-0.0269063	0.052009	-0.51734	0.604919	0.999647	0
YJL170C	164.984	0.0300746	0.0581543	0.517153	0.60505	0.999647	0
YPL114W	30.7012	0.0234959	0.0454345	0.517137	0.605061	0.999647	0
YDL220C	315.228	-0.0306221	0.0592253	-0.517044	0.605126	0.999647	0
YPR154W	400.513	0.0300818	0.0582014	0.516857	0.605256	0.999647	0
YDR236C	274.467	-0.0306569	0.059394	-0.516162	0.605741	0.999647	0
YPL018W	99.2572	0.0296883	0.0575217	0.516122	0.605769	0.999647	0
YOL092W	1860.31	-0.0248827	0.0482122	-0.516108	0.605779	0.999647	-0.12294
YDR524C	682.852	0.0275944	0.0535069	0.515717	0.606052	0.999647	0
YDL180W	394.68	-0.0289628	0.0561958	-0.515391	0.60628	0.999647	0
YLR032W	622.498	-0.0267228	0.0518828	-0.51506	0.606511	0.999647	0
YMR314W	1583.55	0.0233754	0.0453858	0.515038	0.606527	0.999647	0
YDL209C	318.046	-0.0298105	0.057929	-0.514604	0.60683	0.999647	0
YJR040W	934.637	0.0253291	0.0492347	0.514456	0.606933	0.999647	0
YKL024C	1337.92	0.0244653	0.0475686	0.514316	0.607031	0.999647	0
YER055C	6592.71	0.0254065	0.0494041	0.514259	0.607071	0.999647	0
YMR124W	808.056	0.0270478	0.052649	0.513739	0.607435	0.999647	0
YNL172W	561.212	0.0275111	0.0535975	0.51329	0.607748	0.999647	0
YDR351W	1068.33	0.0255724	0.0498562	0.512922	0.608006	0.999647	0
YGR212W	178.848	-0.0306533	0.059765	-0.512898	0.608023	0.999647	-0.124773
YEL062W	314.572	0.0300225	0.0585679	0.512611	0.608223	0.999647	0
YEL047C	2004.04	-0.0215498	0.0420484	-0.5125	0.608301	0.999647	0
YER111C	675.419	-0.0276003	0.0538894	-0.512165	0.608536	0.999647	0
YHR208W	10002.9	0.0268703	0.0524658	0.512148	0.608547	0.999647	0
YDL120W	549.494	0.0286998	0.0560658	0.511894	0.608725	0.999647	0
YBR287W	1203.48	-0.0242816	0.0474413	-0.511825	0.608773	0.999647	0
YGL163C	606.526	-0.0271884	0.0531506	-0.511536	0.608976	0.999647	0
YOR105W	59.8783	-0.0248803	0.0486929	-0.510964	0.609376	0.999647	0
YPR167C	139.331	0.0302255	0.0591608	0.510905	0.609418	0.999647	0
YLL008W	4627.14	-0.0194846	0.0381411	-0.510854	0.609453	0.999647	0
YNL249C	253.277	-0.0302199	0.0592069	-0.510412	0.609763	0.999647	0
YIL005W	1075.22	0.0248564	0.0487006	0.510393	0.609776	0.999647	0
YGR061C	12406.1	-0.0249289	0.0488444	-0.510375	0.609789	0.999647	0
YNL328C	49.7421	0.0259271	0.0508012	0.510364	0.609797	0.999647	0
YHR057C	752.937	0.026992	0.0528966	0.510279	0.609856	0.999647	0
YPL063W	2306.05	0.0233784	0.0458242	0.510176	0.609928	0.999647	0
YOL124C	2078.21	-0.0205778	0.0403938	-0.50943	0.610451	0.999647	0
YER102W	16892.4	-0.023726	0.0466115	-0.509016	0.610741	0.999647	0
YDR541C	437.809	-0.0284111	0.0558265	-0.508918	0.61081	0.999647	0
YGL231C	800.419	-0.0273428	0.0537461	-0.50874	0.610935	0.999647	0
YFL036W	1189.87	0.0255452	0.050244	0.508423	0.611157	0.999647	0
YDR255C	122.459	0.0299003	0.0588824	0.507798	0.611595	0.999647	0
YIL152W	198.574	0.030329	0.0597458	0.507633	0.611711	0.999647	0
YKR044W	440.515	-0.0283325	0.0558669	-0.507143	0.612054	0.999647	0
YGR033C	679.9	-0.0267309	0.0527201	-0.507035	0.61213	0.999647	0
YCR024C	208.672	0.0302751	0.0597265	0.506895	0.612229	0.999647	0
YHR038W	156.106	0.0303254	0.05983	0.506859	0.612254	0.999647	0
YOR125C	288.651	0.0295503	0.0583377	0.506539	0.612478	0.999647	0
YMR113W	403.637	-0.0284832	0.0562789	-0.506107	0.612781	0.999647	0
YPL252C	772.769	0.0271864	0.0537227	0.50605	0.612821	0.999647	-0.103199
YNL267W	1620.61	-0.0223144	0.0441784	-0.505097	0.613491	0.999647	-0.101338
YIL027C	427.836	-0.0286322	0.0567312	-0.504699	0.61377	0.999647	0
YNL200C	229.725	0.0302227	0.0598836	0.504691	0.613776	0.999647	0
YBR278W	256.546	-0.0299105	0.0592651	-0.50469	0.613776	0.999647	0
YOL136C	1110.24	0.0259173	0.0513539	0.504681	0.613783	0.999647	0.0680549
YLR433C	831.961	0.0261853	0.0518887	0.504642	0.61381	0.999647	0
YMR091C	1122.41	-0.0239174	0.0474058	-0.504525	0.613893	0.999647	0
YIL055C	55.3486	0.0261678	0.0518726	0.504462	0.613937	0.999647	0
YNL232W	968.611	0.0251114	0.0497792	0.504456	0.613941	0.999647	0
YAR015W	10258.5	-0.0200801	0.0398179	-0.504299	0.614051	0.999647	0
YEL016C	562.649	0.0268562	0.0532651	0.504198	0.614122	0.999647	0
YLR424W	269.859	-0.0295531	0.0586202	-0.504145	0.614159	0.999647	0
YGL077C	8271.66	-0.0181205	0.0359457	-0.504108	0.614186	0.999647	0
YLR253W	1117.43	0.0256352	0.0508648	0.503987	0.614271	0.999647	-0.0731272
YDR185C	76.6428	-0.028132	0.0558278	-0.503907	0.614326	0.999647	0
YLR351C	1749.72	0.0226043	0.044906	0.503371	0.614704	0.999647	0
YHR100C	209.067	0.0300882	0.0597895	0.503235	0.614799	0.999647	0
YGR288W	190.968	0.0300626	0.059751	0.503131	0.614872	0.999647	0
YOR370C	2725.82	0.0200917	0.0399413	0.503032	0.614942	0.999647	0
YIR026C	1249.96	-0.0245481	0.0488033	-0.503001	0.614964	0.999647	0
YGR058W	314.758	0.0290096	0.0577136	0.502647	0.615212	0.999647	0
YEL015W	1402.36	-0.0224478	0.0446952	-0.502241	0.615498	0.999647	0
YPR179C	560.078	0.0268161	0.053436	0.501836	0.615783	0.999647	0
YMR048W	218.629	-0.0298499	0.0594853	-0.501804	0.615805	0.999647	0
YPR115W	1548.64	0.0225069	0.0449024	0.50124	0.616202	0.999647	0
YIL021W	1139.24	0.0243944	0.0486686	0.501234	0.616206	0.999647	0
YEL027W	6261.92	0.018721	0.0373805	0.500822	0.616497	0.999647	0
YMR274C	189.923	-0.0299223	0.0597624	-0.500688	0.616591	0.999647	0
YLR244C	4000.5	0.0198088	0.0395691	0.500612	0.616644	0.999647	0
YHR029C	659.23	0.0296542	0.0592533	0.500465	0.616748	0.999647	0.0498315
YGR068C	460.461	0.0281206	0.0561935	0.500424	0.616777	0.999647	0
YGL144C	396.719	-0.0280948	0.0561602	-0.500262	0.61689	0.999647	-0.111533
YHR006W	1074.81	0.025374	0.0507308	0.500169	0.616956	0.999647	0
YDR060W	6715.47	0.019015	0.0380651	0.499539	0.6174	0.999647	0
YJR032W	768.248	0.0262279	0.0525506	0.499098	0.61771	0.999647	0
YML071C	768.457	-0.02491	0.049943	-0.498769	0.617942	0.999647	0
YLR315W	56.913	0.0257962	0.0517262	0.498706	0.617987	0.999647	0
YGR189C	4113.61	0.0210725	0.0422585	0.498656	0.618022	0.999647	0
YBR243C	781.417	-0.0248733	0.049883	-0.498633	0.618038	0.999647	0
YMR058W	8686.25	-0.0295271	0.0592231	-0.498574	0.618079	0.999647	0
YHR060W	403.431	-0.0291036	0.0583957	-0.498386	0.618212	0.999647	0
YKL112W	893.793	-0.0251216	0.0504131	-0.498315	0.618262	0.999647	0
YER095W	551.802	-0.0264306	0.0530441	-0.498275	0.61829	0.999647	0
YDR049W	697.343	-0.0256871	0.0515677	-0.498124	0.618397	0.999647	0
YKL079W	733.822	-0.0251768	0.0505616	-0.497943	0.618524	0.999647	0
YER056C-A	6201.68	0.0210712	0.0423241	0.497854	0.618587	0.999647	0
YNR015W	672.993	0.0280599	0.0563665	0.497812	0.618617	0.999647	0.129159
YDR466W	904.105	-0.0238369	0.0478853	-0.497791	0.618631	0.999647	0
YOR228C	145.349	0.0295452	0.0594751	0.496766	0.619354	0.999647	0
YOR040W	195.383	-0.0296674	0.0597663	-0.496389	0.61962	0.999647	0
YHR124W	53.3841	-0.0257198	0.0518158	-0.496369	0.619634	0.999647	0
YOL068C	1451.36	-0.0225324	0.0454254	-0.496031	0.619873	0.999647	0
YLL058W	337.958	-0.0287554	0.0579792	-0.495961	0.619922	0.999647	0
YJL094C	621.79	-0.0263507	0.053132	-0.495949	0.619931	0.999647	0
YLR387C	845.166	-0.0248915	0.0502305	-0.495546	0.620215	0.999647	0
YEL067C	35.7486	-0.0230859	0.0466035	-0.495369	0.62034	0.999647	0
YMR269W	488.957	0.0280495	0.0566296	0.495315	0.620378	0.999647	0
YBR121C	11951.2	-0.0177527	0.0358632	-0.495011	0.620592	0.999647	0
YNL081C	453.855	0.0288774	0.058338	0.495001	0.620599	0.999647	0
YGR113W	408.795	-0.0274396	0.0554581	-0.49478	0.620756	0.999647	0
YBR086C	3680	-0.0221728	0.0448249	-0.494654	0.620844	0.999647	0
YLR163C	958.975	0.0244288	0.0493894	0.494616	0.620871	0.999647	0
YDR532C	262.947	0.0292976	0.0592338	0.49461	0.620875	0.999647	0
YLR410W-B	937.829	0.0287924	0.058215	0.494588	0.620891	0.999647	0
YOR083W	183.535	0.0291858	0.0590248	0.494466	0.620977	0.999647	0
YLL063C	160.176	0.0293538	0.0593765	0.494368	0.621046	0.999647	0
YLR234W	122.077	0.0291473	0.0589717	0.49426	0.621123	0.999647	0
YKR037C	246.621	-0.0293369	0.0593641	-0.494185	0.621175	0.999647	0
YMR100W	517.096	0.0268518	0.0543418	0.494127	0.621217	0.999647	0
YOL060C	986.849	-0.02537	0.051358	-0.493983	0.621318	0.999647	0
YGL091C	344.339	0.0285884	0.0578918	0.493825	0.62143	0.999647	0
YFL031W	3015.59	0.0258419	0.0523366	0.493764	0.621473	0.999647	-0.0826021
YMR078C	651.171	-0.0255816	0.0518531	-0.493348	0.621767	0.999647	0
YCL029C	638.393	0.0261682	0.0531823	0.492047	0.622686	0.999647	0
YMR215W	2232.08	0.023166	0.0470909	0.491941	0.622761	0.999647	0
YGL203C	1694.36	-0.0224627	0.0456698	-0.491849	0.622826	0.999647	0
YBR038W	840.581	0.0263781	0.0536387	0.491775	0.622879	0.999647	0.0661428
YOR103C	331.968	0.0286691	0.0583959	0.490944	0.623466	0.999647	0
YDL229W	48223.1	-0.0178934	0.036466	-0.490688	0.623647	0.999647	0
YPL004C	2383.38	-0.0236484	0.048204	-0.490591	0.623716	0.999647	0
YOL009C	196.156	-0.0293048	0.0597505	-0.490453	0.623813	0.999647	0
YPR023C	1010.11	-0.0235847	0.04813	-0.49002	0.62412	0.999647	0
YDR025W	11410.5	0.0183106	0.0373728	0.489944	0.624174	0.999647	0
YGL060W	548.935	0.0259071	0.0529029	0.48971	0.624339	0.999647	0
YIL128W	899.989	-0.0251007	0.0513006	-0.489285	0.62464	0.999647	0
YKL015W	875.736	0.0246158	0.0503169	0.489215	0.624689	0.999647	0
YER136W	1947.69	-0.0204582	0.0418343	-0.48903	0.624821	0.999647	0
YIL166C	41.1975	-0.0238628	0.048817	-0.488822	0.624968	0.999647	0
YLR061W	7471.81	0.0213511	0.0436882	0.488716	0.625043	0.999647	0
YCR106W	366.914	-0.02803	0.0573727	-0.488561	0.625153	0.999647	0
YGL100W	1106.49	0.0236398	0.0484389	0.488032	0.625527	0.999647	0
YHR178W	477.803	0.0269946	0.0553172	0.487996	0.625553	0.999647	0.0362819
YOR389W	568.315	0.0281692	0.0577861	0.487474	0.625923	0.999647	0
YOR033C	636.978	-0.0257794	0.0528929	-0.487389	0.625983	0.999647	0
YMR168C	361.555	-0.0280569	0.0575697	-0.487356	0.626006	0.999647	0
YNL241C	1217.94	0.0266289	0.0546506	0.487257	0.626076	0.999647	0
YOL139C	5341	0.0198102	0.040659	0.487228	0.626097	0.999647	0
YOR141C	1148.73	-0.0231846	0.0476061	-0.48701	0.626252	0.999647	0
YNR024W	440.169	0.0283473	0.0582298	0.486818	0.626387	0.999647	0
YMR230W	4264.28	-0.0224778	0.0461828	-0.486715	0.62646	0.999647	0
YKR094C	7892.42	-0.0215736	0.0443316	-0.486641	0.626512	0.999647	0
YOR161C	338.985	-0.0291322	0.0598786	-0.486521	0.626598	0.999647	0
YLL055W	203.838	0.0290381	0.0597386	0.486087	0.626906	0.999647	0
YOR174W	361.485	-0.0279233	0.0574557	-0.485997	0.626969	0.999647	0
YAL001C	865.897	0.0237949	0.0489851	0.485758	0.627139	0.999647	0
YKL088W	930.157	-0.0241518	0.0497276	-0.485681	0.627193	0.999647	0
YOL116W	300.305	0.028631	0.05898	0.485436	0.627367	0.999647	0
YGL248W	534.698	-0.0264001	0.054446	-0.484885	0.627758	0.999647	0
YDL123W	183.709	0.0289432	0.0597118	0.484714	0.627879	0.999647	0
YOR075W	356.541	-0.0282589	0.0583665	-0.484164	0.628269	0.999647	0
YAL054C	114.52	-0.0279137	0.0576539	-0.48416	0.628273	0.999647	0
YMR099C	2159.49	0.0217966	0.0450358	0.483983	0.628398	0.999647	0
YDR204W	440.039	-0.0274301	0.0566884	-0.483876	0.628474	0.999647	0
YCL021W-A	82.9067	-0.0269502	0.0557072	-0.483783	0.62854	0.999647	0
YFR031C	1176.82	-0.0224314	0.0465267	-0.482119	0.629721	0.999647	0
YGL141W	462.891	-0.0271961	0.0564103	-0.482113	0.629726	0.999647	0
YJR161C	265.721	0.0288058	0.0597874	0.481804	0.629945	0.999647	0
YDL135C	648.965	-0.0259035	0.0537704	-0.481742	0.629989	0.999647	0
YPL053C	1754.35	0.0215351	0.0447202	0.481552	0.630124	0.999647	0
YDL235C	465.633	-0.0270443	0.0561708	-0.481465	0.630186	0.999647	0
YHR099W	2083.26	-0.0244631	0.050826	-0.481311	0.630296	0.999647	0
YCL011C	3461.69	0.0195949	0.0407453	0.480913	0.630579	0.999647	0
YPR052C	1142.98	0.0239292	0.0497716	0.48078	0.630673	0.999647	0
YLL016W	138.012	-0.0285189	0.0593399	-0.480603	0.630799	0.999647	0
YPL158C	1358.33	0.0229187	0.0477747	0.479725	0.631423	0.999647	0
YDR389W	753.293	-0.0255679	0.0533535	-0.479217	0.631784	0.999647	0
YER153C	157.673	0.0284435	0.0594292	0.478611	0.632215	0.999647	0
YMR170C	275.345	0.0280904	0.058712	0.478443	0.632335	0.999647	0
YBL078C	64.9221	0.0256931	0.0537062	0.478401	0.632365	0.999647	0
YLR336C	1743.95	0.0218689	0.0457372	0.478142	0.632549	0.999647	0
YLR209C	686.991	0.0248149	0.0519242	0.477905	0.632718	0.999647	0
YLR335W	2964.4	0.0206581	0.0432314	0.477851	0.632756	0.999647	0
YJL062W	833.454	0.0248186	0.0519428	0.477808	0.632787	0.999647	0
YDR256C	73.3273	0.0262627	0.054997	0.47753	0.632985	0.999647	0
YPR114W	1372.64	-0.0215147	0.0450641	-0.477424	0.63306	0.999647	-0.137602
YLR294C	207.58	0.0285034	0.0597211	0.477276	0.633166	0.999647	0
YPL103C	378.147	-0.0268994	0.0563824	-0.477089	0.633299	0.999647	0
YMR086W	1042.34	0.0256304	0.0537326	0.476999	0.633363	0.999647	-0.129769
YJL065C	392.726	0.0273491	0.0573453	0.47692	0.633419	0.999647	0
YDR422C	809.083	0.0249753	0.0524225	0.476423	0.633773	0.999647	0
YGL005C	507.699	-0.027292	0.0572974	-0.476322	0.633845	0.999647	0
YCL004W	298.289	0.0281597	0.0591796	0.475834	0.634192	0.999647	0
YHR074W	1798.97	0.0217759	0.0458017	0.47544	0.634473	0.999647	0
YER164W	1875.45	-0.0249066	0.0523952	-0.475362	0.634529	0.999647	-0.0450519
YHL040C	1332.04	-0.0257698	0.054277	-0.474783	0.634942	0.999647	0
YMR312W	625.443	0.0250233	0.0527047	0.474782	0.634942	0.999647	0
YCR064C	9.93092	-0.0131339	0.0276644	-0.47476	0.634958	0.999647	0
YOR017W	542.205	-0.0261859	0.0551608	-0.474719	0.634987	0.999647	0
YNL149C	562.875	0.0260488	0.054896	0.474511	0.635135	0.999647	0.135821
YLR239C	328.442	0.0276806	0.0583925	0.474044	0.635468	0.999647	0
YGL014W	2010.86	-0.0242211	0.0511415	-0.473609	0.635779	0.999647	0
YER126C	1893.9	-0.020133	0.0425581	-0.473072	0.636162	0.999647	0
YDL001W	419.281	-0.0271577	0.057447	-0.472744	0.636396	0.999647	0
YFR045W	133.039	0.0280762	0.0593934	0.472716	0.636416	0.999647	0
YBR016W	319.732	-0.0276489	0.0585436	-0.472278	0.636728	0.999647	0
YOR124C	1311.86	-0.0229538	0.0486553	-0.471764	0.637095	0.999647	0
YLR316C	368.722	0.0272786	0.0579166	0.470999	0.637642	0.999647	0
YKL137W	173.817	0.0280525	0.059574	0.470884	0.637723	0.999647	0
YMR038C	1576.92	0.0223606	0.0475205	0.470547	0.637964	0.999647	0
YNR004W	42.5861	0.0232004	0.0493096	0.470504	0.637995	0.999647	0
YDR411C	596.191	0.0262877	0.0559298	0.470011	0.638347	0.999647	0
YJR143C	3341.15	0.023362	0.0497204	0.469867	0.63845	0.999647	0
YDL133W	422.647	-0.0264202	0.0562504	-0.469689	0.638577	0.999647	0
YKL211C	1869.15	-0.0222781	0.0474681	-0.469326	0.638836	0.999647	0
YCL005W	374.837	0.0267303	0.0569668	0.469225	0.638908	0.999647	0
YFL029C	266.385	0.0277453	0.0591308	0.46922	0.638912	0.999647	0
YOR128C	7038.31	-0.0169785	0.0362149	-0.468828	0.639193	0.999647	0
YFL042C	457.199	0.0265151	0.0565776	0.468651	0.639319	0.999647	-0.11368
YLR347C	1917.82	-0.0237813	0.0507461	-0.468634	0.639331	0.999647	0
YPR169W	2103.3	-0.0200272	0.042747	-0.468505	0.639423	0.999647	0
YMR074C	769.877	-0.024785	0.0529137	-0.468404	0.639496	0.999647	0
YFR041C	522.083	-0.0257201	0.0549185	-0.468331	0.639548	0.999647	0
YCR036W	670.496	0.0239285	0.0511015	0.468254	0.639603	0.999647	0.251173
YDL031W	4020.33	0.0202169	0.0431767	0.468236	0.639616	0.999647	0
YOR272W	2742.23	-0.0176864	0.0377841	-0.46809	0.63972	0.999647	0
YPL244C	782.097	-0.0235795	0.0504317	-0.467553	0.640104	0.999647	0
YPL011C	505.555	0.025064	0.0536263	0.467383	0.640226	0.999647	0
YHR026W	1980.16	-0.021129	0.0452521	-0.466917	0.640559	0.999647	0
YHR106W	305.79	0.0275711	0.0590597	0.466834	0.640619	0.999647	0
YNR061C	484.377	-0.0258815	0.0555225	-0.466145	0.641111	0.999647	0
YHR151C	322.714	-0.0267888	0.0575198	-0.465732	0.641407	0.999647	0
YPL125W	1152.64	-0.0223548	0.0480139	-0.46559	0.641509	0.999647	0
YJL024C	300.63	-0.027561	0.059201	-0.465549	0.641538	0.999647	0
YLR397C	1487.26	0.0200739	0.0431696	0.465001	0.64193	0.999647	0
YOL090W	944.088	-0.024432	0.0525708	-0.464745	0.642114	0.999647	0
YPL067C	161.114	0.0277609	0.0597405	0.46469	0.642153	0.999647	0
YOR382W	410.439	0.018716	0.0403233	0.464149	0.642541	0.999647	0
YBR251W	547.607	0.024857	0.0535697	0.464012	0.642639	0.999647	0
YDR318W	201.821	-0.0277345	0.0597869	-0.46389	0.642727	0.999647	0
YDL035C	1078.1	0.0215493	0.0465102	0.463325	0.643132	0.999647	0
YMR072W	1718.49	0.0217879	0.0470391	0.463188	0.64323	0.999647	0
YGR208W	1862.07	0.0201789	0.043581	0.463021	0.643349	0.999647	0
YBR293W	437.178	-0.0261698	0.0565678	-0.462627	0.643632	0.999647	0
YCR086W	163.544	0.0276273	0.0597594	0.462309	0.64386	0.999647	0
YKR025W	970.92	-0.0223827	0.0484169	-0.462291	0.643873	0.999647	0
YCR015C	155.397	-0.0275984	0.0597073	-0.462227	0.643918	0.999647	0
YDL174C	2781.66	-0.0182641	0.0395137	-0.462223	0.643921	0.999647	0
YML052W	1578.03	0.0241825	0.052333	0.462089	0.644018	0.999647	0
YEL055C	2792.47	-0.0198465	0.0429726	-0.461841	0.644196	0.999647	0
YJL174W	2084.43	0.0199441	0.0432566	0.461063	0.644753	0.999647	0
YER071C	158.831	-0.0274915	0.0596548	-0.460842	0.644912	0.999647	0
YGR252W	640.039	-0.024238	0.0526198	-0.460625	0.645068	0.999647	0
YBR065C	292.059	-0.0272223	0.0591509	-0.460218	0.645359	0.999647	0
YDR245W	1791.63	0.019362	0.0420882	0.460034	0.645492	0.999647	0
YKR059W	16881.3	0.0139985	0.030438	0.459902	0.645586	0.999647	0
YIL063C	1037.49	0.0222351	0.0483821	0.459574	0.645822	0.999647	0
YER139C	121.751	-0.0269604	0.0586727	-0.459506	0.645871	0.999647	0
YJL101C	890.456	-0.024164	0.0526071	-0.45933	0.645997	0.999647	-0.0842161
YDL098C	137.31	0.0270839	0.0590189	0.458902	0.646304	0.999647	0
YBR297W	119.893	0.0268907	0.0586709	0.45833	0.646715	0.999647	0
YJR124C	723.194	0.0235339	0.0513481	0.458321	0.646722	0.999647	0
YOR322C	1309.95	0.0210382	0.0459398	0.457951	0.646987	0.999647	0
YJR151C	238.153	-0.0272388	0.0595012	-0.457785	0.647107	0.999647	0
YHR077C	2607.34	-0.0199357	0.0435502	-0.457765	0.647122	0.999647	0
YGL240W	87.0083	0.0257324	0.0562286	0.457639	0.647212	0.999647	0
YOR342C	1431.62	0.0207082	0.0453067	0.457067	0.647623	0.999647	0
YBR254C	270.379	0.0269711	0.0590503	0.456748	0.647852	0.999647	0
YAL058W	586.335	0.0242855	0.0531971	0.45652	0.648016	0.999647	0
YMR238W	1110.38	0.0227498	0.0499162	0.455759	0.648563	0.999647	0
YOR101W	1994.74	-0.0203849	0.0447945	-0.455075	0.649055	0.999647	-0.0953041
YER019C-A	746.831	0.0256721	0.0564316	0.454923	0.649164	0.999647	0
YNL121C	3743.4	0.0179336	0.0394252	0.454878	0.649197	0.999647	0
YMR184W	322.426	-0.0269079	0.0592286	-0.454306	0.649609	0.999647	0
YDL130W-A	116.379	0.026528	0.0584315	0.454001	0.649828	0.999647	0
YHR052W	2786.89	-0.0189417	0.041727	-0.453943	0.64987	0.999647	0
YAR002W	1619.83	-0.019911	0.0438768	-0.453792	0.649978	0.999647	0
YDR145W	1323.91	-0.0202643	0.044665	-0.453694	0.650049	0.999647	0
YJL074C	853.521	0.022691	0.0500242	0.4536	0.650116	0.999647	0
YMR208W	1177.12	0.021111	0.0465476	0.453535	0.650163	0.999647	0
YLR036C	121.87	-0.0268286	0.0591548	-0.453532	0.650166	0.999647	0
YNL326C	309.776	0.0263106	0.0580628	0.453141	0.650447	0.999647	0
YGR188C	307.129	0.026514	0.0585307	0.452994	0.650553	0.999647	0
YMR271C	164.36	0.0270581	0.0597892	0.452559	0.650866	0.999647	0
YOL145C	2924.51	0.0189357	0.041846	0.452508	0.650903	0.999647	0
YPL237W	5957.81	-0.0177546	0.0392839	-0.451957	0.6513	0.999647	0
YGR030C	190.539	-0.0268898	0.0595319	-0.451687	0.651494	0.999647	0
YJL121C	2043.92	0.0191762	0.0424552	0.451682	0.651498	0.999647	0
YHR012W	628.046	0.0241003	0.0533863	0.451434	0.651677	0.999647	0
YBR047W	61.18	0.0237906	0.05276	0.450921	0.652047	0.999647	0
YER060W	32.8372	-0.0200521	0.0445111	-0.450498	0.652352	0.999647	0
YPR056W	377.618	-0.025581	0.0568056	-0.450325	0.652476	0.999647	-0.135374
YDR057W	493.681	0.0244104	0.0542273	0.450149	0.652603	0.999647	-0.19282
YML098W	340.019	0.0259796	0.0577487	0.449873	0.652802	0.999647	0
YBR123C	537.254	0.0244857	0.0544298	0.449858	0.652813	0.999647	0
YOL102C	396.129	-0.0257726	0.0572936	-0.449833	0.652831	0.999647	0
YLR172C	2645.48	0.0178684	0.0397592	0.449415	0.653133	0.999647	0
YER155C	3503.27	-0.0220212	0.0490154	-0.449271	0.653236	0.999647	0
YIL020C	444.488	0.0252909	0.0563018	0.449201	0.653286	0.999647	0
YGL211W	978.263	-0.0219355	0.0488474	-0.449062	0.653387	0.999647	0
YJL034W	6186.99	-0.0268486	0.0598223	-0.448807	0.653571	0.999647	0
YGR155W	14984.8	0.0149025	0.0332097	0.44874	0.653619	0.999647	0
YOL023W	298.998	0.0259946	0.057932	0.448708	0.653642	0.999647	0
YJR090C	1092.63	0.022009	0.0490573	0.44864	0.653692	0.999647	0
YJL167W	7296.88	0.020346	0.045351	0.448633	0.653696	0.999647	0
YNL126W	500.366	-0.024439	0.0545803	-0.447763	0.654324	0.999647	0
YBR090C	223.097	0.0267369	0.0597283	0.447643	0.654411	0.999647	0
YML096W	660.229	-0.0237319	0.0530487	-0.447361	0.654615	0.999647	0
YOR257W	325.79	0.0258824	0.0579461	0.446662	0.655119	0.999647	0
YDR191W	105.827	0.0259924	0.0582422	0.446281	0.655394	0.999647	0
YLR310C	2322.19	0.02178	0.0488269	0.446066	0.65555	0.999647	0
YGR256W	38.4372	-0.021381	0.0479327	-0.446064	0.655551	0.999647	0
YDL227C	1571.34	0.0196432	0.0440562	0.445867	0.655693	0.999647	0
YLL057C	26.3191	0.0182096	0.0408496	0.445773	0.655762	0.999647	0
YBL058W	1647.35	0.0188867	0.0423979	0.445463	0.655985	0.999647	0
YLR016C	243.866	0.0266164	0.0597838	0.445211	0.656167	0.999647	0
YMR039C	988.274	-0.0217428	0.04884	-0.445184	0.656187	0.999647	0
YDL099W	1110.96	-0.0214447	0.0482149	-0.444774	0.656483	0.999647	0
YPL148C	78.9586	-0.024381	0.0548308	-0.444658	0.656567	0.999647	0
YFL017W-A	93.994	0.0250737	0.0563908	0.444642	0.656578	0.999647	0
YGR102C	360.342	0.0252042	0.0566845	0.44464	0.65658	0.999647	0
YGL207W	3362.47	-0.0192659	0.0433357	-0.444572	0.656629	0.999647	0
YDL175C	370.459	0.0250127	0.0562726	0.444492	0.656687	0.999647	0
YHR094C	13524.5	0.0222698	0.0501041	0.44447	0.656703	0.999647	0
YGL221C	1295.45	0.0208734	0.0469662	0.444435	0.656728	0.999647	0
YLR219W	587.325	0.0248816	0.0559916	0.444381	0.656767	0.999647	0
YGL234W	24125	0.0197718	0.0445188	0.444123	0.656954	0.999647	0
YML126C	3414.2	-0.0173155	0.0390041	-0.44394	0.657086	0.999647	-0.0708366
YPR025C	356.87	-0.0260044	0.0586059	-0.443716	0.657248	0.999647	0
YKL073W	1565.61	-0.0225878	0.0509376	-0.44344	0.657447	0.999647	0
YBR281C	629.502	-0.0235083	0.0531175	-0.442571	0.658076	0.999647	0
YIL172C	49.2738	-0.0228838	0.0517167	-0.442483	0.65814	0.999647	0
YDR507C	1401.72	0.0214353	0.048458	0.442349	0.658237	0.999647	0
YEL051W	3049.32	0.0184427	0.0417219	0.442039	0.658461	0.999647	0
YDR168W	1438.96	0.0192998	0.0436846	0.441799	0.658634	0.999647	0
YNL207W	1283.94	0.0208794	0.0472891	0.441527	0.658832	0.999647	0
YIR001C	473.895	-0.0249295	0.0564758	-0.441419	0.658909	0.999647	0
YJL200C	11974.8	-0.0183838	0.0416796	-0.441075	0.659159	0.999647	0
YOR069W	870.382	0.0221734	0.0502986	0.440836	0.659332	0.999647	0
YJL184W	313.707	0.0257395	0.0584084	0.440682	0.659443	0.999647	0
YIL084C	266.412	-0.0258428	0.0586552	-0.440589	0.659511	0.999647	0
YMR183C	1465.78	0.0199362	0.0452558	0.440523	0.659558	0.999647	0
YJL010C	1846.86	-0.020231	0.0459307	-0.440468	0.659598	0.999647	0
YMR266W	3513.98	-0.0221039	0.0502113	-0.440217	0.65978	0.999647	0
YER041W	303.936	0.0256551	0.0582859	0.440159	0.659822	0.999647	0
YBR214W	228.361	-0.0264057	0.0599962	-0.440123	0.659848	0.999647	0
YCL016C	261.08	0.0259456	0.0589552	0.44009	0.659872	0.999647	0
YJL165C	1068.15	0.0210804	0.047903	0.440065	0.65989	0.999647	0
YCR072C	1619.36	-0.019073	0.0433884	-0.439588	0.660235	0.999647	0
YOR073W	550.206	-0.02368	0.0538861	-0.439444	0.66034	0.999647	0
YJR049C	1073.53	-0.0218211	0.0496656	-0.439361	0.6604	0.999647	0
YJR051W	1180.38	0.0200985	0.045771	0.43911	0.660582	0.999647	-0.142425
YMR005W	1016.65	0.0219863	0.0500745	0.439071	0.66061	0.999647	0
YBR081C	1242.95	-0.0205673	0.0468458	-0.439043	0.66063	0.999647	0
YCR016W	1106.06	-0.0212699	0.0484909	-0.438637	0.660925	0.999647	0
YHR201C	1403.71	-0.0193904	0.0442123	-0.438575	0.66097	0.999647	0
YFR046C	213.91	-0.0261081	0.0595486	-0.438433	0.661072	0.999647	0
YOL151W	932.926	0.0223518	0.0509888	0.438367	0.66112	0.999647	0
YGL068W	997.808	0.0227322	0.051892	0.438067	0.661338	0.999647	0
YBL069W	564.604	0.0244384	0.0558105	0.437882	0.661472	0.999647	0
YKR057W	3054.69	0.0216604	0.0494677	0.43787	0.66148	0.999647	0
YBR044C	500.876	-0.0241477	0.0551515	-0.437843	0.6615	0.999647	0
YNL141W	3139.1	-0.0173348	0.0396099	-0.437637	0.661649	0.999647	0
YPR186C	307.246	-0.0255536	0.0583924	-0.437618	0.661663	0.999647	0
YLR247C	902.853	-0.0232218	0.053077	-0.437511	0.661741	0.999647	0
YCL017C	1438.39	0.0201893	0.0461809	0.437179	0.661982	0.999647	0
YKL161C	120.467	0.0252681	0.0578078	0.437106	0.662035	0.999647	0.133325
YPL111W	796.812	-0.0254016	0.0581374	-0.436924	0.662167	0.999647	0
YHR114W	893.075	0.0213703	0.0489191	0.436848	0.662221	0.999647	0
YGL105W	7544.82	0.0153447	0.0351663	0.436346	0.662586	0.999647	0
YMR159C	33.3026	-0.0199073	0.0456365	-0.436215	0.66268	0.999647	0
YBR204C	277.976	-0.0255233	0.0585245	-0.436113	0.662755	0.999647	0
YNR033W	870.245	0.0217827	0.0499504	0.436087	0.662774	0.999647	0
YOL062C	997.01	0.020494	0.0470157	0.435898	0.662911	0.999647	0.0551266
YLR314C	2645.89	0.0167951	0.0385339	0.435853	0.662943	0.999647	0
YPR022C	1007.71	0.0210833	0.0483795	0.435789	0.66299	0.999647	0
YOL032W	213.423	-0.0260718	0.0598485	-0.435629	0.663106	0.999647	0
YNL010W	2416.53	-0.0193025	0.0443184	-0.435543	0.663168	0.999647	0
YKL072W	547.917	-0.0234625	0.0538852	-0.435417	0.66326	0.999647	0
YDR358W	246.04	-0.0258623	0.0594041	-0.435362	0.6633	0.999647	0
YNL029C	631.571	-0.0240364	0.0552185	-0.435296	0.663348	0.999647	0
YDL077C	502.863	0.0245465	0.0564947	0.434491	0.663932	0.999647	0
YJL185C	69.4975	0.0238565	0.0549094	0.434471	0.663947	0.999647	0
YPL215W	582.753	0.0229168	0.0527634	0.434332	0.664048	0.999647	0
YOR380W	325.173	0.0252903	0.0582629	0.434073	0.664236	0.999647	0
YHL013C	538.918	-0.023228	0.0535125	-0.434067	0.66424	0.999647	0
YJL057C	262.591	0.025852	0.05957	0.433977	0.664305	0.999647	0
YGR238C	932.46	0.0217343	0.0501315	0.433545	0.664619	0.999647	0
YPL098C	320.507	-0.0252003	0.0581418	-0.433428	0.664704	0.999647	0
YOR155C	548.14	0.0229728	0.053009	0.433374	0.664743	0.999647	0
YHR098C	2798.87	-0.0177655	0.0410015	-0.43329	0.664804	0.999647	0
YPL085W	1563.68	-0.0238156	0.055158	-0.43177	0.665908	0.999647	0
YDL167C	2285	0.0177231	0.0410722	0.431511	0.666096	0.999647	0
YDL168W	1286.47	-0.019789	0.0458901	-0.431226	0.666304	0.999647	0
YOR234C	4342.44	-0.0217989	0.0505517	-0.43122	0.666309	0.999647	0
YER122C	2894.48	-0.0163661	0.0379698	-0.431029	0.666447	0.999647	0
YPR088C	3025.9	0.01736	0.0402886	0.430891	0.666548	0.999647	0
YBR230W-A	65.7622	0.0231572	0.0537566	0.430779	0.666629	0.999647	0
YKL162C	93.0516	-0.0246369	0.0571967	-0.43074	0.666658	0.999647	0
YCL043C	8374.28	0.0190927	0.0443302	0.430692	0.666692	0.999647	0
YKL154W	601.709	-0.0232007	0.0538751	-0.430638	0.666732	0.999647	0
YLR073C	404.314	0.0243118	0.0565092	0.430227	0.66703	0.999647	0
YPL017C	54.4123	0.0217714	0.0506108	0.430173	0.66707	0.999647	0
YNR010W	88.6791	-0.023837	0.0554488	-0.429893	0.667274	0.999647	0
YFR019W	911.959	-0.0226336	0.0527116	-0.429385	0.667643	0.999647	0
YBR084W	6607.85	-0.0184556	0.0429996	-0.429203	0.667776	0.999647	0
YER133W	2619.56	-0.01679	0.0391352	-0.429026	0.667904	0.999647	0
YDR320C-A	169.738	-0.0254973	0.0594413	-0.428949	0.66796	0.999647	0
YDR498C	543.656	-0.0229069	0.0534623	-0.428469	0.66831	0.999647	0
YML080W	704.878	-0.0231754	0.0540915	-0.428448	0.668325	0.999647	0
YDL198C	1486.18	0.0250394	0.0584604	0.428314	0.668422	0.999647	0
YLL029W	2143.35	0.0191383	0.0446876	0.428268	0.668456	0.999647	0
YDR051C	748.256	0.0216224	0.0505061	0.428114	0.668568	0.999647	0
YJL025W	441.584	-0.0246394	0.0575642	-0.428033	0.668627	0.999647	0
YLR106C	7773.79	0.0226864	0.0530327	0.427781	0.668811	0.999647	0
YKL041W	397.745	-0.0242607	0.05675	-0.427502	0.669014	0.999647	0
YNL147W	391.239	0.0242766	0.0568044	0.427372	0.669108	0.999647	0
YDR373W	591.724	-0.0231161	0.0541266	-0.427075	0.669325	0.999647	0
YBR234C	1894.9	0.0187586	0.0439244	0.427065	0.669332	0.999647	0
YEL034W	8003.13	0.0166633	0.0390772	0.42642	0.669802	0.999647	0
YNL069C	17142.9	-0.0156389	0.0366998	-0.426132	0.670012	0.999647	0
YMR098C	509.334	0.0229874	0.0539896	0.425775	0.670272	0.999647	-0.067446
YDR192C	454.901	-0.0237438	0.0557806	-0.425664	0.670352	0.999647	0
YGL158W	25.5122	0.0177809	0.0417879	0.425504	0.670469	0.999647	0
YOR163W	394.409	0.0248521	0.0584304	0.425328	0.670597	0.999647	0
YIR030C	54.2111	0.0222796	0.0524089	0.425111	0.670756	0.999647	0
YML133C	831.423	-0.0232749	0.0547856	-0.424836	0.670956	0.999647	0
YGL043W	1034.92	-0.0205741	0.0484566	-0.424588	0.671137	0.999647	0
YPR203W	41.1365	0.019874	0.0468744	0.423984	0.671578	0.999647	0
YDR438W	217.838	0.0251549	0.0593848	0.423592	0.671863	0.999647	0
YLR419W	1327.91	-0.0199744	0.0471715	-0.423442	0.671973	0.999647	0
YGR041W	896.613	0.0234679	0.0554277	0.423396	0.672007	0.999647	-0.0834454
YDR120C	3097.1	0.0175817	0.041538	0.423268	0.672099	0.999647	0
YKL159C	119.662	-0.0250123	0.0591278	-0.423022	0.67228	0.999647	0
YLR142W	46.9937	0.0215117	0.0508635	0.422931	0.672346	0.999647	0.0683977
YJR013W	484.39	0.0234636	0.0555424	0.422445	0.6727	0.999647	0
YPR162C	453.667	0.023193	0.0549293	0.422234	0.672854	0.999647	0
YBR137W	317.172	-0.0245766	0.058259	-0.42185	0.673135	0.999647	0.170591
YPL193W	655.258	-0.0222214	0.0527342	-0.421384	0.673474	0.999647	0
YOR060C	181.782	0.0251617	0.0597754	0.420938	0.6738	0.999647	0
YGR289C	129.364	0.024577	0.0583868	0.420935	0.673803	0.999647	0
YNL233W	784.391	-0.0210567	0.050028	-0.420897	0.67383	0.999647	0
YIL114C	366.185	0.0241152	0.0573613	0.420409	0.674187	0.999647	0
YOR227W	620.041	-0.0236794	0.0563354	-0.420329	0.674245	0.999647	0
YKL039W	1390.57	0.0185257	0.0441915	0.419214	0.67506	0.999647	0
YBR129C	352.532	-0.0240747	0.0574394	-0.419132	0.675119	0.999647	0
YBR261C	880.63	0.0209006	0.0498998	0.418852	0.675324	0.999647	0
YDL125C	1885.06	0.0198159	0.0473143	0.418815	0.675351	0.999647	0
YCR076C	271.656	0.024745	0.0591	0.418697	0.675438	0.999647	0
YFR005C	567.996	0.0224463	0.0536286	0.41855	0.675545	0.999647	0
YBR098W	190.574	0.0250189	0.0597758	0.418546	0.675548	0.999647	0
YDL243C	75.8817	-0.0231337	0.0552725	-0.418539	0.675553	0.999647	0
YGL226W	132.074	0.0245253	0.0585979	0.418535	0.675556	0.999647	0
YPL218W	2946.24	-0.0180959	0.0432497	-0.418405	0.675651	0.999647	0
YDR109C	524.161	-0.0231834	0.0555012	-0.417709	0.67616	0.999647	0
YDR503C	167.359	-0.0248971	0.0596144	-0.417635	0.676214	0.999647	0
YDR005C	531.886	0.0227891	0.0545983	0.417396	0.676389	0.999647	0
YBL087C	7908.22	0.0182345	0.0437358	0.416924	0.676734	0.999647	0
YHR109W	191.075	0.0249172	0.0598291	0.416472	0.677064	0.999647	0
YCL051W	551.278	-0.0234181	0.0562449	-0.41636	0.677147	0.999647	0
YGR216C	632.839	-0.0224556	0.0539997	-0.415847	0.677522	0.999647	0
YLR271W	102.867	-0.0243128	0.0584661	-0.415843	0.677525	0.999647	0
YFR037C	3398.56	0.0162305	0.0390303	0.415843	0.677525	0.999647	0
YNL098C	2377.72	0.0172866	0.0415756	0.415789	0.677565	0.999647	0
YPR182W	131.336	0.0245667	0.059091	0.415743	0.677598	0.999647	0
YGL003C	537.178	0.0223476	0.0537569	0.415715	0.677618	0.999647	0
YOR003W	148.097	-0.0248106	0.059706	-0.415546	0.677743	0.999647	0
YOR016C	449.219	-0.0228825	0.0550834	-0.415416	0.677837	0.999647	0
YGL085W	260.325	0.024719	0.0595075	0.415394	0.677854	0.999647	0
YKL012W	709.3	-0.0212088	0.0510929	-0.415103	0.678067	0.999647	0
YGR169C-A	232.52	0.0247724	0.0596837	0.415061	0.678097	0.999647	0
YKL006W	10819.5	0.0175721	0.04236	0.414828	0.678268	0.999647	0
YDR197W	335.7	-0.0238012	0.0574014	-0.414645	0.678402	0.999647	0
YDL045C	315.586	0.0238632	0.057553	0.41463	0.678413	0.999647	0
YER025W	6613.67	0.0153611	0.0371284	0.41373	0.679072	0.999647	0
YDR400W	388.049	-0.0232022	0.0560922	-0.413644	0.679135	0.999647	0
YOR109W	1513.35	-0.0206671	0.0500832	-0.412656	0.679859	0.999647	-0.090061
YGL037C	1142.99	-0.0216683	0.0525462	-0.412367	0.68007	0.999647	0
YGR067C	69.4469	-0.0220612	0.0535136	-0.412254	0.680153	0.999647	0
YLR455W	468.336	0.0223815	0.0543032	0.412158	0.680224	0.999647	0
YKR052C	336.457	-0.0239605	0.058145	-0.412082	0.680279	0.999647	0
YDR289C	529.138	0.0222959	0.0541118	0.412034	0.680315	0.999647	0
YNL116W	511.709	-0.0230991	0.0560733	-0.411944	0.68038	0.999647	-0.119526
YMR103C	55.7715	0.0208693	0.0507004	0.41162	0.680618	0.999647	0
YDL087C	157.133	0.0245195	0.0596384	0.411136	0.680973	0.999647	0
YBL063W	537.203	0.0235106	0.0571969	0.411047	0.681038	0.999647	0
YPL219W	134.443	0.0244683	0.0595495	0.410891	0.681153	0.999647	0
YJL030W	255.797	0.0243886	0.0593621	0.410845	0.681186	0.999647	0
YPL203W	384.206	-0.0236052	0.0574892	-0.410602	0.681364	0.999647	0
YIL046W	844.092	-0.0207959	0.0507341	-0.4099	0.681879	0.999647	0
YNL041C	753.314	-0.021718	0.0529982	-0.409788	0.681961	0.999647	0
YIL074C	1265.24	-0.0188524	0.0460127	-0.40972	0.682011	0.999647	0
YIL085C	1196.9	0.0196446	0.0479484	0.409702	0.682025	0.999647	0
YPR072W	1560.62	0.0192547	0.0470009	0.409667	0.682051	0.999647	0
YLR257W	2730.1	0.0190188	0.0464637	0.409326	0.6823	0.999647	0
YHR056C	1175.97	-0.0195132	0.0476837	-0.409221	0.682378	0.999647	0
YIL009C-A	245.992	0.0243777	0.0596003	0.40902	0.682525	0.999647	0
YHR176W	121.651	0.024108	0.0589922	0.408664	0.682786	0.999647	0
YGR178C	3075.94	-0.016494	0.0403927	-0.408341	0.683024	0.999647	0
YMR083W	9159.18	0.0150458	0.0368653	0.40813	0.683178	0.999647	0
YGR202C	1091.59	-0.0197482	0.0483966	-0.40805	0.683237	0.999647	0
YNL038W	403.277	0.0232623	0.05702	0.407968	0.683297	0.999647	0
YER042W	144.456	0.0243413	0.0596687	0.407941	0.683317	0.999647	0
YDR233C	6066.89	-0.0158624	0.0388873	-0.407907	0.683342	0.999647	-0.157365
YGR180C	5104.4	0.0149396	0.0366401	0.407738	0.683466	0.999647	0
YHR003C	1222.03	-0.0189337	0.046445	-0.407658	0.683525	0.999647	0
YER088C	1868.1	0.0205373	0.0504365	0.407192	0.683867	0.999647	0
YLR246W	279.323	0.0237944	0.0584647	0.406987	0.684018	0.999647	0
YOR193W	128.081	-0.0240143	0.0590195	-0.406887	0.684091	0.999647	0
YGR277C	480.764	0.0226802	0.0557467	0.406845	0.684122	0.999647	0
YCR075W-A	66.9353	-0.0220277	0.0542008	-0.406409	0.684442	0.999647	0
YNL103W	1360.68	0.0200672	0.0494119	0.406121	0.684653	0.999647	0
YPL045W	674.563	0.0216745	0.0533798	0.406043	0.684711	0.999647	0
YGL209W	1457.04	0.0220535	0.0543537	0.40574	0.684933	0.999647	0
YLR040C	104.421	0.0233593	0.0575856	0.405645	0.685004	0.999647	0
YBR241C	273.24	0.0239492	0.0590726	0.40542	0.685169	0.999647	0
YDL231C	1211.56	-0.0196673	0.0485142	-0.405392	0.685189	0.999647	0
YFR009W	3870.73	-0.0160724	0.039649	-0.405367	0.685207	0.999647	0
YLR018C	758.988	-0.0210216	0.0518943	-0.405085	0.685415	0.999647	0
YKL016C	1383.84	0.0208087	0.0514064	0.404788	0.685633	0.999647	0
YFR021W	427.366	0.0224845	0.0555906	0.404467	0.68587	0.999647	0
YCR084C	2256.13	0.0210878	0.0521395	0.404449	0.685882	0.999647	0
YPR138C	1307	0.0216695	0.0535841	0.404402	0.685917	0.999647	0
YMR270C	538.177	-0.0216757	0.0536278	-0.404187	0.686075	0.999647	0
YPL066W	787.03	0.0207205	0.0512699	0.404146	0.686106	0.999647	0
YGR144W	61.973	0.0210584	0.0521186	0.404047	0.686178	0.999647	0
YOL109W	5482.34	0.0184631	0.0457146	0.403877	0.686303	0.999647	0.112037
YMR235C	3210.22	-0.0158605	0.0392925	-0.403653	0.686468	0.999647	0
YHR207C	662.521	-0.0213645	0.0529312	-0.403627	0.686487	0.999647	0
YPL138C	340.348	-0.0232857	0.0577167	-0.403449	0.686618	0.999647	0
YHR147C	460.688	0.0234442	0.0581096	0.403448	0.686619	0.999647	0
YCR057C	3785.89	0.0156276	0.038738	0.403417	0.686641	0.999647	0
YHR158C	1203.58	0.0198515	0.0492535	0.403047	0.686914	0.999647	0
YOL082W	433.039	0.0230033	0.0571053	0.402823	0.687079	0.999647	0
YKR045C	127.347	-0.0236678	0.0587625	-0.402771	0.687117	0.999647	0
YHR050W	952.952	-0.0197636	0.0490794	-0.402686	0.687179	0.999647	0
YBR142W	2781.73	-0.0186115	0.0462333	-0.402557	0.687274	0.999647	0
YNL085W	3077.67	-0.018178	0.0451689	-0.402445	0.687356	0.999647	0
YNL221C	2249.88	0.0174497	0.0433729	0.402317	0.687451	0.999647	0
YBR210W	243.132	0.0239638	0.0595718	0.402268	0.687487	0.999647	0
YOL113W	405.472	0.0229222	0.0570423	0.401845	0.687798	0.999647	0
YOR115C	506.653	0.0228381	0.0568557	0.401686	0.687915	0.999647	0
YJR106W	316.236	-0.0236777	0.0589658	-0.401549	0.688016	0.999647	0
YJL140W	1245.78	-0.0191046	0.0475983	-0.401372	0.688146	0.999647	0
YDL205C	1356.16	-0.0190155	0.0474155	-0.401039	0.688392	0.999647	0
YNL309W	220.835	-0.0238693	0.0595307	-0.400958	0.688451	0.999647	0
YPL082C	1881.99	0.0194633	0.0485442	0.400939	0.688465	0.999647	0
YOR092W	1454.45	-0.0182645	0.0455697	-0.400804	0.688565	0.999647	0
YPL175W	540.705	-0.0212883	0.0531234	-0.400733	0.688616	0.999647	0
YOR338W	141.55	0.0230646	0.0575637	0.400679	0.688656	0.999647	0
YDL052C	1303.79	-0.0189384	0.0472757	-0.400594	0.688719	0.999647	-0.260956
YJR145C	24847.6	0.0142591	0.0356269	0.400235	0.688984	0.999647	0
YOR256C	861.081	0.0201475	0.0503685	0.400002	0.689155	0.999647	0
YDR113C	435.033	0.0221233	0.0553202	0.399913	0.68922	0.999647	0
YDL176W	441.969	0.0228939	0.057248	0.399907	0.689225	0.999647	0
YGR136W	880.679	0.020067	0.0501818	0.399887	0.68924	0.999647	0
YOR330C	1138.9	-0.018854	0.0471629	-0.399763	0.689331	0.999647	0
YOL078W	681.353	-0.0210608	0.05269	-0.399712	0.689369	0.999647	0
YGR233C	678.538	0.0211751	0.0529889	0.399613	0.689441	0.999647	0
YMR069W	89.8406	-0.0228018	0.0570949	-0.399367	0.689623	0.999647	0
YAR014C	1979.41	0.0170535	0.0427449	0.39896	0.689922	0.999647	0
YLR317W	50.6526	0.0201773	0.0505934	0.398812	0.690031	0.999647	0
YML006C	757.639	0.0208844	0.0523693	0.398791	0.690047	0.999647	0
YFL014W	186.456	-0.0235617	0.0591026	-0.398658	0.690145	0.999647	0.00206634
YML128C	400.082	-0.02277	0.0571416	-0.398483	0.690274	0.999647	-0.0244921
YPR131C	258.224	0.0235733	0.0591742	0.398372	0.690356	0.999647	0
YPL064C	494.493	0.0218692	0.0549148	0.398239	0.690454	0.999647	0
YBL027W	19035.8	0.0162023	0.040699	0.3981	0.690557	0.999647	0
YGR280C	2095.37	0.0166298	0.0418188	0.397664	0.690878	0.999647	0
YBL088C	925.306	-0.0205008	0.0515821	-0.397439	0.691044	0.999647	0
YDR009W	100.337	-0.0228158	0.0574144	-0.397388	0.691081	0.999647	0
YDR441C	382.72	-0.0225732	0.0568216	-0.397265	0.691172	0.999647	0
YLR103C	434.767	0.0218585	0.0550668	0.396945	0.691408	0.999647	0
YDR064W	15931.8	0.0180594	0.0455139	0.396789	0.691523	0.999647	0
YCR061W	98.1943	-0.0221447	0.0558108	-0.396781	0.691529	0.999647	0
YKL133C	104.245	-0.0229935	0.0579711	-0.396638	0.691634	0.999647	0
YDL147W	2853.67	-0.0157918	0.0398231	-0.396549	0.6917	0.999647	0
YGR109W-B	285.122	-0.0235516	0.0593993	-0.396496	0.691739	0.999647	0
YDR440W	502.647	0.021851	0.0551198	0.396428	0.691789	0.999647	0
YPL184C	1355.27	0.0207588	0.0523986	0.396171	0.691979	0.999647	0
YFL007W	2386.29	-0.0195771	0.0494265	-0.396084	0.692043	0.999647	0
YOR066W	485.021	-0.0230033	0.0581104	-0.395856	0.692211	0.999647	0
YPR145W	16371.5	-0.0200048	0.0505532	-0.395718	0.692313	0.999647	0
YDR366C	192.128	0.0236879	0.0598625	0.395705	0.692323	0.999647	0
YLR100W	1173.8	0.0188423	0.0476382	0.39553	0.692452	0.999647	0.0393315
YDR382W	9085.81	0.016857	0.0426277	0.395447	0.692513	0.999647	0
YMR129W	1905.33	-0.0191787	0.0485008	-0.39543	0.692526	0.999647	0
YKL192C	1059.55	0.019483	0.0493262	0.394983	0.692855	0.999647	0
YCL024W	704.485	0.0200378	0.0507321	0.394974	0.692862	0.999647	-0.121937
YNR066C	95.1919	-0.0223134	0.056517	-0.394808	0.692985	0.999647	0
YOR123C	1912.22	0.0164383	0.0416621	0.394563	0.693165	0.999647	0
YFR025C	917.343	0.0201334	0.0510381	0.394479	0.693228	0.999647	0
YDR235W	492.039	0.0218962	0.0555313	0.394304	0.693356	0.999647	0
YPR062W	1739.71	-0.0176317	0.0447675	-0.393851	0.693691	0.999647	0
YOR057W	762.621	-0.0199751	0.0507206	-0.393826	0.693709	0.999647	0
YOR216C	1008.11	0.0190668	0.0484354	0.393655	0.693836	0.999647	0
YPR140W	524.185	-0.0212294	0.0539317	-0.393635	0.69385	0.999647	0
YER021W	2655.76	-0.0159994	0.0406559	-0.393532	0.693927	0.999647	0
YMR130W	415.384	-0.02218	0.0563885	-0.393343	0.694067	0.999647	0
YJR070C	5267.57	0.0148889	0.0378553	0.393312	0.694089	0.999647	0
YGL145W	671.778	-0.0202225	0.0514411	-0.39312	0.694231	0.999647	0
YPL164C	275.06	0.0234935	0.0597801	0.392998	0.694321	0.999647	0
YPR019W	1249.98	-0.0189678	0.0483123	-0.392609	0.694608	0.999647	0
YNL025C	195.671	0.023475	0.059804	0.392533	0.694665	0.999647	0
YKR075C	795.042	-0.0212467	0.054185	-0.392113	0.694974	0.999647	0
YJR096W	317.648	0.0228989	0.0584012	0.392096	0.694987	0.999647	0
YPR066W	127.71	-0.0231112	0.058957	-0.392001	0.695058	0.999647	0
YBR107C	120.553	0.0231618	0.0590905	0.391972	0.695079	0.999647	0
YKL215C	945.21	-0.0191622	0.0489022	-0.391848	0.695171	0.999647	0
YDR006C	1220.2	0.0193683	0.0494426	0.391732	0.695256	0.999647	0
YDR123C	659.859	0.0220535	0.0563124	0.391628	0.695333	0.999647	-0.140222
YBR024W	234.823	-0.0232324	0.0593578	-0.391397	0.695504	0.999647	0
YDR020C	282.666	0.0230155	0.0588176	0.391303	0.695574	0.999647	0
YLR446W	93.0501	-0.0221909	0.0567352	-0.391132	0.6957	0.999647	0
YER068W	1291.91	0.018272	0.0467297	0.391015	0.695786	0.999647	0
YNL244C	2292.43	-0.0180535	0.0461985	-0.390782	0.695958	0.999647	0
YDR263C	192.55	-0.0233394	0.0597564	-0.390576	0.696111	0.999647	0
YGR084C	649.131	0.0216355	0.0554037	0.390506	0.696162	0.999647	0
YMR224C	354.841	0.0222947	0.0571103	0.39038	0.696256	0.999647	0
YOL117W	151.322	-0.0231525	0.0593173	-0.390315	0.696303	0.999647	0
YER070W	6090.79	0.0171513	0.0439535	0.390213	0.696379	0.999647	0
YHR063C	1326.15	-0.0179866	0.0461034	-0.390136	0.696436	0.999647	0
YHR123W	1618.53	-0.0189959	0.0487018	-0.390046	0.696503	0.999647	0
YDR434W	1033.05	-0.0186474	0.0478126	-0.390011	0.696528	0.999647	0
YJL138C	14171.1	0.0129665	0.0332586	0.389869	0.696633	0.999647	0
YOL112W	596.184	-0.0205561	0.0527262	-0.389865	0.696637	0.999647	0
YIL142W	4564.75	0.0150356	0.0386248	0.389274	0.697074	0.999647	0
YDR267C	747.005	0.0198646	0.0510974	0.388759	0.697455	0.999647	0
YER022W	760.694	0.0199025	0.0512008	0.388716	0.697486	0.999647	0
YCR093W	2354.01	-0.0203948	0.0525671	-0.387976	0.698034	0.999647	0
YMR030W	290.229	0.0231999	0.0598085	0.387903	0.698088	0.999647	0
YIL107C	441.52	-0.0220848	0.0569582	-0.387737	0.698211	0.999647	0
YJL117W	1204.61	-0.0180588	0.0465966	-0.387555	0.698345	0.999647	0
YOR192C	113.126	-0.0223397	0.0576734	-0.387349	0.698498	0.999647	0
YLR438C-A	395.044	0.0220573	0.0569502	0.38731	0.698527	0.999647	0
YIR014W	37.5325	-0.0186032	0.0480365	-0.387273	0.698554	0.999647	0
YOL057W	1342.4	-0.0184369	0.0476128	-0.387226	0.698589	0.999647	0
YER007W	238.979	0.0229183	0.0592211	0.386996	0.698759	0.999647	0
YDR072C	1407.22	0.0185905	0.0480591	0.386826	0.698885	0.999647	0.163054
YML117W	1932.96	0.0183388	0.0474231	0.386705	0.698974	0.999647	0
YOR162C	343.375	0.0224662	0.0581014	0.386671	0.699	0.999647	0
YCR021C	755.191	-0.0160876	0.0416292	-0.38645	0.699163	0.999647	0
YHR088W	1295.94	0.0182789	0.0473137	0.386334	0.69925	0.999647	0
YBL084C	531.595	-0.0208846	0.0540837	-0.386153	0.699383	0.999647	0
YHR028C	2103.9	-0.0166306	0.0431022	-0.385842	0.699614	0.999647	0
YNL237W	27.5436	0.016004	0.0414819	0.385806	0.69964	0.999647	0
YDL106C	497.214	0.0216821	0.056214	0.385706	0.699715	0.999647	0
YIL108W	608.619	0.0216417	0.0561161	0.385659	0.699749	0.999647	0
YBR179C	700.925	-0.0203959	0.0529	-0.385556	0.699826	0.999647	0
YBR029C	4079.15	0.0175053	0.0454149	0.385453	0.699902	0.999647	0
YGR019W	864.776	0.0192578	0.0499883	0.385247	0.700055	0.999647	0
YHR134W	260.643	-0.0227302	0.0590192	-0.385132	0.70014	0.999647	0
YNL242W	309.078	-0.0227792	0.0592043	-0.384755	0.700419	0.999647	0
YDR021W	572.838	0.0208532	0.0542235	0.384579	0.700549	0.999647	0
YLR098C	384.83	0.0217683	0.0566118	0.384519	0.700594	0.999647	0
YGR128C	2624.62	-0.0159123	0.0413892	-0.384456	0.700641	0.999647	0
YKL108W	308.893	-0.0223411	0.0581252	-0.384361	0.700711	0.999647	0
YGL227W	352.877	-0.021956	0.0571402	-0.384247	0.700795	0.999647	0
YJR063W	617.092	-0.0208042	0.054207	-0.383792	0.701132	0.999647	0
YDL043C	378.789	-0.0218792	0.0570198	-0.383712	0.701192	0.999647	0
YPL115C	1064.86	0.0195113	0.050859	0.383635	0.701249	0.999647	0
YMR209C	701.503	-0.0194261	0.05064	-0.383612	0.701266	0.999647	0.226492
YHR203C	18857.6	-0.0142018	0.0370399	-0.383418	0.70141	0.999647	0
YGL202W	7303.56	0.0193565	0.0505294	0.383074	0.701665	0.999647	0
YBR212W	716.001	0.0208978	0.0545592	0.383031	0.701697	0.999647	0
YGL054C	875.56	0.0196205	0.0512251	0.383026	0.701701	0.999647	0
YDR336W	235.664	0.0228048	0.0595747	0.382794	0.701873	0.999647	0
YMR117C	113.462	0.0222426	0.0581263	0.382659	0.701973	0.999647	0
YOR305W	432.443	0.0217341	0.0568282	0.382454	0.702125	0.999647	0
YOR028C	132.963	-0.022468	0.0587617	-0.382357	0.702196	0.999647	-0.0473125
YOR087W	714.125	-0.0204702	0.0535412	-0.382326	0.70222	0.999647	0
YPL118W	1017.78	-0.0179721	0.0470115	-0.382292	0.702245	0.999647	0
YEL029C	379.583	-0.0219979	0.0575615	-0.382162	0.702341	0.999647	0
YNL189W	3304.53	-0.0145372	0.0380405	-0.382151	0.702349	0.999647	0
YKL167C	217.067	-0.0228061	0.0597139	-0.381922	0.702519	0.999647	0
YER110C	7499.27	0.0180801	0.047349	0.381849	0.702573	0.999647	0
YIL143C	1255.4	-0.0178922	0.0469012	-0.381488	0.702841	0.999647	0
YDL121C	613.453	-0.0206215	0.054089	-0.381252	0.703016	0.999647	0
YNL257C	1738.58	-0.0181986	0.0477379	-0.381219	0.70304	0.999647	0
YDR239C	685.092	0.0196556	0.0516102	0.380848	0.703316	0.999647	-0.0776854
YOR152C	75.896	-0.0212881	0.0559276	-0.380637	0.703473	0.999647	0
YGL016W	990.307	-0.0200573	0.0527058	-0.380551	0.703536	0.999647	0
YDR511W	198.566	0.02278	0.0598619	0.380543	0.703542	0.999647	0
YHR111W	666.051	0.0199205	0.0523646	0.380419	0.703634	0.999647	0
YGR007W	992.331	-0.0180273	0.0474094	-0.380247	0.703762	0.999647	0
YBL066C	540.051	0.0214387	0.0564397	0.379852	0.704056	0.999647	-0.0543983
YGR089W	1157.66	-0.0180703	0.0476422	-0.379291	0.704472	0.999647	0
YOR056C	2187.58	0.0159125	0.0419605	0.379226	0.70452	0.999647	0
YDR280W	941.719	-0.0194345	0.051271	-0.379055	0.704647	0.999647	0
YNL004W	1886.4	0.0160948	0.0424929	0.378765	0.704863	0.999647	0
YDR210C-D	1713.49	-0.0198385	0.0523826	-0.378723	0.704893	0.999647	0
YLR148W	692.633	0.0209487	0.0553267	0.378636	0.704958	0.999647	0
YER159C	637.198	-0.0198774	0.0525216	-0.378461	0.705088	0.999647	0
YKL011C	187.901	-0.0226009	0.0597444	-0.378294	0.705212	0.999647	0
YLR186W	1656.91	-0.0162263	0.0429084	-0.378162	0.70531	0.999647	0
YKL126W	1315.86	0.0174511	0.0461495	0.378143	0.705324	0.999647	0
YGL020C	837.446	-0.0189353	0.0500871	-0.378048	0.705395	0.999647	0
YBR136W	547.35	-0.0210305	0.0556408	-0.377968	0.705454	0.999647	0
YDR234W	7708.76	-0.0171366	0.045354	-0.377842	0.705548	0.999647	-0.0712811
YOR007C	5057.21	0.0132942	0.0352119	0.377549	0.705766	0.999647	0
YDR324C	3187.85	-0.0148458	0.0393621	-0.377158	0.706056	0.999647	0
YPL089C	720.661	0.0211996	0.0562466	0.376904	0.706245	0.999647	0
YKL196C	1178.87	0.0191131	0.0507134	0.376884	0.70626	0.999647	0
YBL037W	627.546	0.0204637	0.0542995	0.376867	0.706273	0.999647	0
YML092C	1359.64	0.0171194	0.0454676	0.376518	0.706532	0.999647	0
YJL122W	1479.8	-0.0188167	0.0500015	-0.376323	0.706677	0.999647	0
YOR226C	755.603	0.0200166	0.0531967	0.376275	0.706712	0.999647	0
YOR020W-A	90.1889	0.0208736	0.0554783	0.376247	0.706733	0.999647	0
YJR062C	361.277	-0.0219907	0.0584647	-0.376136	0.706816	0.999647	0
YJR115W	46.8744	0.0190452	0.0506402	0.376088	0.706852	0.999647	-0.20853
YMR153W	907.026	-0.0183242	0.0487686	-0.375737	0.707113	0.999647	0
YGR271W	1087.27	0.0192123	0.0511373	0.375701	0.707139	0.999647	0
YMR282C	553.861	-0.0197166	0.0525165	-0.375436	0.707336	0.999647	0
YDR014W	190.509	-0.022446	0.0598316	-0.375153	0.707547	0.999647	0
YMR029C	728.3	-0.0195189	0.0520366	-0.375099	0.707587	0.999647	0
YGL086W	1099.22	0.0181663	0.0484478	0.374966	0.707686	0.999647	0
YBR006W	398.866	-0.0217932	0.0581352	-0.37487	0.707757	0.999647	0
YJR080C	716.811	-0.0194934	0.0520217	-0.374716	0.707872	0.999647	0
YKL018W	390.4	-0.0213665	0.0570821	-0.374311	0.708173	0.999647	0
YBL038W	409.426	0.0210649	0.0563156	0.374051	0.708366	0.999647	0
YBL005W	439.756	-0.0214744	0.0574345	-0.373894	0.708484	0.999647	-0.0700141
YMR260C	4277.57	0.0169618	0.0453742	0.37382	0.708538	0.999647	0
YCR027C	186.15	0.02234	0.0597997	0.37358	0.708717	0.999647	0
YER114C	1405.18	0.01944	0.0520652	0.373378	0.708867	0.999647	0
YDR528W	354.73	-0.0216377	0.0579606	-0.373318	0.708912	0.999647	0
YDL161W	983.074	0.0178359	0.0477951	0.373175	0.709018	0.999647	0
YGR127W	214.634	0.0222788	0.0597272	0.373008	0.709142	0.999647	0
YLR208W	2351.97	-0.0154511	0.0414354	-0.372897	0.709225	0.999647	0
YPL235W	2169.63	0.0152369	0.0408897	0.372634	0.709421	0.999647	0
YGR148C	9357.77	-0.0147638	0.0396706	-0.372159	0.709774	0.999647	0
YER150W	222.597	0.0223548	0.0600823	0.372069	0.709841	0.999647	0
YPL211W	1188.22	-0.0181447	0.0488019	-0.371803	0.71004	0.999647	0
YGL180W	101.082	-0.0210298	0.0566868	-0.370981	0.710651	0.999647	0
YPL084W	631.398	-0.0206489	0.0557242	-0.370555	0.710969	0.999647	0
YML063W	25706.1	-0.0139692	0.0377382	-0.37016	0.711263	0.999647	0
YBR005W	157.573	0.0221274	0.0598141	0.369936	0.71143	0.999647	0
YPL088W	232.971	0.02195	0.0593683	0.369726	0.711586	0.999647	0
YDR419W	498.985	0.0203262	0.0549911	0.369627	0.711661	0.999647	0
YGR262C	547.545	0.020886	0.0565188	0.36954	0.711725	0.999647	0
YNL061W	4097.71	0.0170223	0.0461322	0.368989	0.712136	0.999647	0
YDL059C	67.9871	-0.0203798	0.0552523	-0.36885	0.71224	0.999647	0
YCL044C	300.915	-0.021765	0.0590305	-0.368708	0.712345	0.999647	0
YML015C	559.711	-0.0197241	0.0534998	-0.368677	0.712369	0.999647	0
YOL059W	2308.48	0.0184727	0.0501335	0.36847	0.712523	0.999647	0
YLR418C	766.469	0.0190853	0.0518673	0.367964	0.7129	0.999647	0
YGR078C	671.348	0.0195337	0.0531154	0.36776	0.713052	0.999647	0
YBR028C	633.269	0.0189439	0.0515278	0.367645	0.713138	0.999647	0
YML072C	5388.25	0.0164078	0.044637	0.367583	0.713184	0.999647	0
YPR158C-D	10242.4	0.0185477	0.0504768	0.36745	0.713284	0.999647	0
YOL008W	217.875	0.0219598	0.0598108	0.367155	0.713503	0.999647	0
YFR048W	599.37	-0.0202713	0.0552164	-0.367125	0.713526	0.999647	0
YKL033W-A	1099.42	-0.0197481	0.0538312	-0.366853	0.713729	0.999647	0
YPR107C	179.938	-0.0219296	0.0598531	-0.366391	0.714073	0.999647	0
YGL148W	6767.86	0.0167989	0.0458682	0.366243	0.714184	0.999647	0
YPL119C	58.2911	0.0192672	0.0526415	0.366007	0.71436	0.999647	0
YLR361C-A	144.193	0.0215933	0.0590747	0.365526	0.714719	0.999647	0
YOL154W	2281.96	0.011428	0.03129	0.365228	0.714941	0.999647	0
YOR243C	2771.62	-0.0161139	0.0441621	-0.364882	0.7152	0.999647	0
YNL104C	8001.56	0.0218211	0.059817	0.364797	0.715263	0.999647	-0.130882
YLR380W	1182.42	-0.0189024	0.0518263	-0.364726	0.715316	0.999647	-0.104699
YDR408C	2009.39	0.0166945	0.0458103	0.364427	0.715539	0.999647	0.0705873
YNL173C	562.532	0.0201608	0.0553514	0.364233	0.715684	0.999647	0
YER050C	345.886	0.021047	0.0577945	0.364169	0.715732	0.999647	0
YLR200W	379.093	0.0207855	0.0571525	0.363685	0.716093	0.999647	0
YDR062W	3210.99	-0.014405	0.0396593	-0.363218	0.716442	0.999647	0
YPL186C	63.8174	-0.0193611	0.0533197	-0.363114	0.716519	0.999647	0
YPL234C	1848.28	-0.0163164	0.0449376	-0.36309	0.716537	0.999647	0
YDL025C	659.774	-0.0195976	0.0539817	-0.363041	0.716574	0.999647	0
YPR010C	11372.7	0.0162841	0.0448824	0.362816	0.716742	0.999647	0
YKL084W	133.626	0.0215576	0.0594185	0.362809	0.716748	0.999647	0.044789
YJL016W	797.038	0.01895	0.0522704	0.362538	0.71695	0.999647	0
YOL070C	1140.81	0.0172931	0.0477541	0.362129	0.717256	0.999647	0
YDR527W	1165.77	0.0169337	0.0468064	0.361781	0.717516	0.999647	0
YKL153W	21.9463	0.0132256	0.0365762	0.361591	0.717658	0.999647	0
YFL044C	345.93	-0.0208645	0.0577069	-0.361559	0.717682	0.999647	0
YHL033C	11232.9	0.0140538	0.0388877	0.361393	0.717806	0.999647	0
YDR206W	1966.02	0.0154863	0.04288	0.361155	0.717983	0.999647	0
YDR075W	473.656	-0.019993	0.0553827	-0.360998	0.718101	0.999647	0
YIL039W	1595.84	-0.0157295	0.0435749	-0.360976	0.718117	0.999647	0
YNL252C	581.493	0.0191666	0.053098	0.360966	0.718125	0.999647	-0.0741912
YBR274W	391.982	-0.0206871	0.0573302	-0.360841	0.718218	0.999647	0
YOR071C	711.177	0.0183979	0.0509895	0.360817	0.718236	0.999647	0
YIL036W	708.456	0.0195561	0.0542012	0.360805	0.718245	0.999647	0
YCR034W	3137.86	-0.0148644	0.0412176	-0.360633	0.718374	0.999647	0
YGL251C	99.0711	-0.0208407	0.0578201	-0.36044	0.718518	0.999647	0
YHR165C	1610.53	-0.0187613	0.0521102	-0.360032	0.718823	0.999647	0
YDR152W	1451.51	0.0166463	0.0462906	0.359604	0.719143	0.999647	0
YIL010W	302.441	-0.0209904	0.0583785	-0.359556	0.719179	0.999647	0
YLR443W	413.241	0.0201678	0.0561381	0.359253	0.719406	0.999647	0
YLL062C	28.059	0.015669	0.0437089	0.358486	0.71998	0.999647	0
YGL078C	5381.49	-0.0133051	0.0371153	-0.358481	0.719984	0.999647	0
YGL011C	1798.96	0.0158851	0.0443222	0.3584	0.720044	0.999647	0
YDR038C	939.792	0.019504	0.0544851	0.357969	0.720367	0.999647	0
YKR098C	370.334	-0.0208616	0.0583173	-0.357726	0.720548	0.999647	0
YMR097C	354.339	0.0209915	0.0587195	0.357488	0.720726	0.999647	0
YER165W	12418	0.0171814	0.0480803	0.357349	0.720831	0.999647	0
YPR171W	601.177	-0.0192353	0.0538307	-0.357329	0.720845	0.999647	0
YML104C	931.087	-0.0184518	0.0516526	-0.357228	0.720921	0.999647	0
YGR166W	487.644	-0.019475	0.0545499	-0.357012	0.721083	0.999647	0
YPR184W	234.208	0.0213187	0.0597461	0.356821	0.721226	0.999647	0
YGR150C	806.669	0.0178835	0.0501216	0.356802	0.72124	0.999647	0
YDL029W	2746.51	0.0141952	0.0398627	0.356103	0.721763	0.999647	0.0355263
YMR210W	474.534	-0.0194817	0.0547481	-0.355843	0.721958	0.999647	0.179042
YKL048C	412.376	-0.0204097	0.0574142	-0.355482	0.722228	0.999647	0
YHL019C	395.258	-0.0200045	0.0562832	-0.355426	0.72227	0.999647	0
YCR066W	210.959	-0.0211981	0.059647	-0.355393	0.722295	0.999647	0
YHL030W	882.46	-0.019032	0.0535718	-0.355261	0.722394	0.999647	0
YDR170W-A	145.235	0.0210533	0.0593187	0.354919	0.722651	0.999647	0
YOR386W	143.389	-0.0211958	0.0597386	-0.35481	0.722732	0.999647	0
YLR020C	1055.59	-0.016471	0.0464238	-0.354797	0.722742	0.999647	0
YDR067C	265.484	-0.0211498	0.0596298	-0.354684	0.722826	0.999647	0
YER006W	4731.87	-0.0134283	0.0378637	-0.354649	0.722852	0.999647	0
YMR021C	315.013	-0.0206247	0.0582273	-0.35421	0.723182	0.999647	0
YDR147W	761.516	-0.0186082	0.0525619	-0.354025	0.72332	0.999647	0
YBR189W	18817.5	-0.0138795	0.0392561	-0.353563	0.723667	0.999647	0
YBR284W	48.0656	-0.0171058	0.048468	-0.352928	0.724142	0.999647	0
YLL040C	1794.34	0.0165681	0.046973	0.352715	0.724302	0.999647	0
YKL014C	3239.47	0.0165996	0.0470876	0.352527	0.724443	0.999647	0
YIL158W	583.691	-0.0192962	0.0547862	-0.352209	0.724681	0.999647	0
YGL160W	462.272	-0.0194908	0.0554172	-0.35171	0.725056	0.999647	0
YNL091W	3154.08	0.0164441	0.046894	0.350665	0.72584	0.999647	0
YEL023C	281.921	0.0205323	0.0585937	0.350417	0.726026	0.999647	0
YKL018C-A	171.084	0.0209452	0.0597923	0.3503	0.726114	0.999647	0
YPR159W	3139.79	-0.0157292	0.0449046	-0.35028	0.726129	0.999647	0
YAL016W	2190.07	-0.0144302	0.0412265	-0.350022	0.726322	0.999647	0
YLR136C	496.672	-0.0145052	0.0414497	-0.349948	0.726378	0.999647	0
YLL049W	227.368	0.0208885	0.0597039	0.349867	0.726438	0.999647	0
YJR118C	540.394	-0.0194499	0.0555921	-0.349867	0.726438	0.999647	0
YPR041W	4818.52	-0.0125898	0.0359849	-0.349864	0.726441	0.999647	0
YGL142C	490.325	-0.0197492	0.0565132	-0.349461	0.726743	0.999647	0
YPL259C	785.864	-0.01763	0.0505084	-0.349051	0.727051	0.999647	0
YDR297W	1645.35	0.0161622	0.0463137	0.348972	0.72711	0.999647	0
YBR253W	258.507	-0.0208295	0.0597132	-0.348825	0.72722	0.999647	0
YBR203W	298.117	0.0208293	0.0597443	0.34864	0.727359	0.999647	0
YKL010C	1200.49	0.0172112	0.0494138	0.348308	0.727609	0.999647	0
YIL061C	282.32	0.0202318	0.0581199	0.348104	0.727762	0.999647	0
YJR092W	1598.62	-0.0181999	0.0522967	-0.348011	0.727832	0.999647	0
YER147C	415.206	0.0195985	0.0563861	0.347578	0.728157	0.999647	0
YLL061W	83.8532	-0.0191194	0.0550708	-0.347178	0.728457	0.999647	0
YLR252W	23.8624	0.0144188	0.0415371	0.347132	0.728492	0.999647	0
YBR171W	793.359	-0.0183618	0.0529256	-0.346937	0.728639	0.999647	0
YLR143W	708.784	-0.0178085	0.0513916	-0.346525	0.728948	0.999647	0
YLR052W	660.061	0.0186592	0.0538489	0.34651	0.72896	0.999647	0
YPL074W	762.978	0.0172638	0.0498337	0.346428	0.729021	0.999647	0
YOR061W	1397.37	-0.0162057	0.0467915	-0.346339	0.729088	0.999647	0
YBR188C	120.208	0.0203079	0.0586446	0.346288	0.729126	0.999647	0
YIL129C	1338.43	-0.0180409	0.0521173	-0.346159	0.729224	0.999647	0
YMR001C	1198.69	-0.0166609	0.0481672	-0.345897	0.72942	0.999647	0
YJL033W	3821.3	0.0146285	0.042317	0.345688	0.729577	0.999647	0
YDR470C	298.424	0.0200757	0.0581198	0.345419	0.729779	0.999647	0
YPR026W	170.1	0.0206722	0.0598671	0.345301	0.729868	0.999647	0
YKL156W	2172.84	0.0153765	0.0445382	0.345243	0.729912	0.999647	0
YKL009W	3096.41	-0.0148719	0.0430803	-0.345213	0.729934	0.999647	0
YAR042W	1164.15	0.018397	0.0533204	0.345028	0.730073	0.999647	0
YGR134W	602.481	0.0180654	0.0524276	0.344579	0.730411	0.999647	0
YNR006W	698.879	-0.0179542	0.0521061	-0.34457	0.730418	0.999647	0
YGL169W	1025.34	0.0165931	0.0481749	0.344435	0.730519	0.999647	0
YMR252C	99.97	0.0200055	0.058137	0.344109	0.730764	0.999647	0
YOR157C	1380.48	0.0163825	0.0476165	0.344051	0.730808	0.999647	0
YDR081C	1095.15	-0.0168105	0.0489085	-0.343714	0.731062	0.999647	0
YCL057W	1842	0.0165364	0.0481181	0.343664	0.731099	0.999647	0
YDR484W	364.231	-0.0199543	0.0580987	-0.343455	0.731256	0.999647	0
YPL131W	35904	0.011337	0.0330113	0.343426	0.731278	0.999647	0
YKL197C	433.602	0.0190809	0.0556463	0.342897	0.731676	0.999647	0
YJL082W	956.575	0.0193337	0.0563912	0.342849	0.731712	0.999647	0
YGR104C	293.957	-0.020362	0.0593998	-0.342795	0.731752	0.999647	0
YLR285W	934.112	0.0173321	0.0505782	0.34268	0.731839	0.999647	0.152225
YOR254C	3289.31	-0.0138937	0.0405973	-0.342232	0.732176	0.999647	0
YOR122C	3023.42	0.0150525	0.0440153	0.341984	0.732363	0.999647	0
YHR144C	428.24	-0.0190044	0.0556327	-0.341605	0.732648	0.999647	0
YOR131C	354.38	-0.0195924	0.0573554	-0.341597	0.732654	0.999647	0
YPR006C	233.078	0.0203712	0.0596887	0.341291	0.732884	0.999647	0
YDL208W	3226.38	0.0139561	0.040893	0.341282	0.732891	0.999647	0
YOR096W	12773.2	-0.0136587	0.0400509	-0.341034	0.733078	0.999647	0
YJL154C	1247.45	-0.0161413	0.0473364	-0.340991	0.73311	0.999647	-0.0698608
YKL191W	2629.46	-0.0153701	0.0451124	-0.340706	0.733325	0.999647	0
YNL302C	11051.9	0.0138979	0.0407915	0.340706	0.733325	0.999647	0
YKL027W	1486.6	0.0165766	0.0486749	0.340558	0.733436	0.999647	0
YNR049C	311.587	0.0199854	0.0587108	0.340404	0.733552	0.999647	0
YOR117W	2343.97	0.014931	0.0438688	0.340355	0.733589	0.999647	0
YJL187C	736.766	-0.0175864	0.0517	-0.340162	0.733734	0.999647	0
YPR134W	205.675	0.0203446	0.0598095	0.340157	0.733738	0.999647	-0.112422
YDL064W	624.625	-0.0179825	0.0529155	-0.339835	0.733981	0.999647	0
YDR268W	294.085	-0.0197033	0.0580421	-0.339465	0.73426	0.999647	0
YCR081W	508.149	-0.0187785	0.055353	-0.339251	0.734421	0.999647	0
YJL002C	3386.7	-0.0129125	0.0380655	-0.339217	0.734446	0.999647	0
YBL060W	379.782	-0.0192591	0.0567848	-0.339159	0.73449	0.999647	0
YMR070W	790.672	0.0187044	0.0551584	0.339104	0.734532	0.999647	0
YGR137W	260.173	0.0199632	0.0588762	0.339071	0.734556	0.999647	0
YPL277C	310.336	0.0202613	0.0597664	0.339009	0.734603	0.999647	0
YJL063C	731.876	0.0183496	0.0542351	0.338335	0.735111	0.999647	0
YGL031C	11742.3	-0.0146452	0.043287	-0.338328	0.735116	0.999647	0
YNL112W	17050.8	-0.0124017	0.0366596	-0.338293	0.735142	0.999647	0
YLR074C	1641.07	0.0155986	0.0461158	0.338248	0.735176	0.999647	0
YML016C	1299.97	0.0159407	0.0471443	0.338126	0.735269	0.999647	0
YKL146W	1040.36	-0.0167562	0.0495582	-0.338111	0.73528	0.999647	0
YGL233W	811.838	-0.0170269	0.0503691	-0.338042	0.735331	0.999647	0
YDR520C	390.649	0.0189497	0.0560615	0.338016	0.735351	0.999647	0
YMR036C	320.647	-0.0195852	0.0579418	-0.338015	0.735352	0.999647	0
YJL083W	158.983	0.0201509	0.0596294	0.337936	0.735411	0.999647	0
YOR385W	201.281	0.0202145	0.059829	0.337871	0.735461	0.999647	0
YBR004C	494.501	0.0185034	0.0547952	0.337683	0.735602	0.999647	0
YDR088C	345.099	0.019208	0.0569051	0.337544	0.735707	0.999647	0
YNL082W	499.488	0.0185039	0.0548375	0.337431	0.735792	0.999647	0
YFL046W	323.162	-0.0199407	0.0591019	-0.337395	0.735819	0.999647	0
YLR118C	541.944	-0.018429	0.0546811	-0.337026	0.736097	0.999647	0
YLR114C	1893.15	-0.0148675	0.0441139	-0.337026	0.736097	0.999647	0
YNL044W	1620	-0.0186597	0.0554455	-0.33654	0.736464	0.999647	0
YIL014W	900.83	-0.0165781	0.0492784	-0.336417	0.736557	0.999647	0
YOR362C	1991.9	0.0154275	0.0458604	0.3364	0.736569	0.999647	0
YML010W	3412.28	0.015547	0.0462163	0.336396	0.736573	0.999647	0
YMR094W	168.119	-0.0200721	0.0596993	-0.33622	0.736705	0.999647	0
YDR229W	542.412	-0.0185135	0.0550702	-0.33618	0.736735	0.999647	0
YAL037C-B	30.7706	0.0139619	0.041531	0.336179	0.736736	0.999647	0
YBL055C	930.232	-0.0161435	0.0480356	-0.336074	0.736815	0.999647	0
YNL272C	924.452	-0.0164476	0.0489765	-0.335826	0.737002	0.999647	0
YKL020C	1096.62	0.0159891	0.0476921	0.335257	0.737432	0.999647	0
YGR195W	854.396	0.0170705	0.0509351	0.335141	0.737518	0.999647	0
YGL232W	785.534	-0.0175893	0.0525161	-0.334933	0.737676	0.999647	0
YJR014W	1488.76	0.0152999	0.045681	0.33493	0.737678	0.999647	0
YHR153C	36.0938	-0.0153564	0.0458966	-0.334588	0.737936	0.999647	0
YLR099W-A	113.107	-0.0193322	0.0578168	-0.334371	0.7381	0.999647	-0.206193
YBL011W	1382	-0.0175771	0.0525752	-0.334323	0.738136	0.999647	-0.15652
YBR217W	110.644	0.0194534	0.0581906	0.334305	0.738149	0.999647	0
YJR010C-A	168.447	-0.0199166	0.0598132	-0.33298	0.73915	0.999647	0
YJR078W	107.38	-0.0194404	0.0583865	-0.33296	0.739164	0.999647	0
YAL026C	1653.33	-0.0166837	0.0501243	-0.332846	0.739251	0.999647	0
YDL218W	26.0022	-0.0138547	0.0416656	-0.332523	0.739495	0.999647	0
YJL049W	356.191	-0.0189737	0.0570798	-0.332406	0.739583	0.999647	0
YCR041W	12.6617	-0.0106178	0.0319426	-0.332404	0.739584	0.999647	0
YDR505C	686.592	0.0171553	0.0516509	0.33214	0.739784	0.999647	0
YHR070W	1007.75	0.01634	0.0491997	0.332115	0.739802	0.999647	0
YPL266W	1683.6	0.0143997	0.0433802	0.331941	0.739934	0.999647	0
YMR198W	368.953	-0.0191929	0.0578783	-0.331609	0.740185	0.999647	0
YEL003W	389.94	0.0193619	0.0584333	0.33135	0.74038	0.999647	0
YBL033C	639.623	0.0182015	0.0549595	0.331181	0.740508	0.999647	0
YLR406C	3324.19	-0.0140671	0.0425262	-0.330787	0.740806	0.999647	0
YBL040C	766.816	-0.0172847	0.0522927	-0.330537	0.740994	0.999647	0
YKR028W	2080.64	-0.014986	0.0453557	-0.33041	0.74109	0.999647	0
YJR008W	711.381	0.0194181	0.0588374	0.33003	0.741378	0.999647	0
YDR040C	1162.47	-0.0178013	0.0539574	-0.329914	0.741465	0.999647	0
YGR257C	755.072	0.0173507	0.0525981	0.329873	0.741496	0.999647	0
YGR125W	1027.53	-0.0167394	0.0507508	-0.329836	0.741524	0.999647	-0.0411549
YDR458C	922.667	-0.0167519	0.0507936	-0.329805	0.741548	0.999647	0
YLR292C	651.661	0.0182832	0.0554629	0.329648	0.741666	0.999647	0
YDR329C	648.922	0.0174559	0.0529703	0.329541	0.741747	0.999647	0
YML026C	10372.5	0.0140895	0.0428574	0.328752	0.742343	0.999647	0
YNL223W	180.167	-0.0196477	0.0598342	-0.328368	0.742633	0.999647	0
YCL001W	871.298	-0.0173053	0.0527678	-0.327952	0.742948	0.999647	0
YPL243W	2119.31	-0.0137927	0.0420755	-0.327809	0.743056	0.999647	0
YOL164W	259.492	0.0194511	0.059348	0.327747	0.743103	0.999647	0
YDR443C	461.883	-0.0184023	0.056159	-0.327682	0.743152	0.999647	0
YNR043W	1840.37	-0.0143133	0.0436948	-0.327575	0.743233	0.999647	0
YLR441C	20227.1	-0.0120433	0.0368196	-0.327088	0.743601	0.999647	0
YKL106W	762.567	-0.0167652	0.0512603	-0.327061	0.743622	0.999647	0
YIL016W	384.128	0.0191019	0.0584682	0.326706	0.743891	0.999647	0
YHR081W	788.794	-0.0167081	0.0511573	-0.326603	0.743968	0.999647	0
YMR018W	69.8198	-0.0174535	0.0535256	-0.326078	0.744365	0.999647	0
YBR154C	1780.04	-0.014964	0.0459381	-0.325742	0.74462	0.999647	0
YDR515W	516.386	0.0183555	0.0563732	0.325606	0.744722	0.999647	0
YMR140W	322.654	-0.018935	0.0581909	-0.325394	0.744883	0.999647	0
YLR211C	90.9897	-0.0183482	0.05644	-0.325093	0.745111	0.999647	0
YAL030W	305.535	0.0190853	0.0587778	0.324702	0.745407	0.999647	0
YPL201C	27.6218	0.0137083	0.0422291	0.324617	0.745471	0.999647	0
YGR153W	57.2262	0.0170946	0.052665	0.324591	0.745491	0.999647	0
YIL047C	3416.69	0.0137242	0.0423003	0.324448	0.745599	0.999647	0
YGR028W	359.346	-0.0186871	0.0576021	-0.324418	0.745622	0.999647	0
YNL059C	1523.18	0.0141693	0.0436813	0.324378	0.745652	0.999647	0
YLR144C	539.727	-0.0176356	0.0543763	-0.324326	0.745692	0.999647	0
YCL002C	445.804	-0.0178253	0.0550415	-0.323853	0.74605	0.999647	0
YNR008W	882.01	-0.0160448	0.0495702	-0.323678	0.746181	0.999647	0
YNR050C	20769.7	-0.0159637	0.0493217	-0.323665	0.746192	0.999647	0
YOR093C	717.592	0.0166489	0.0514964	0.323303	0.746466	0.999647	0
YGR101W	285.01	-0.019062	0.0590315	-0.322912	0.746762	0.999647	0
YDR513W	836.957	0.0168374	0.0521527	0.322847	0.746811	0.999647	0
YBR002C	796.301	0.0171578	0.0531501	0.322818	0.746833	0.999647	0
YLL024C	24287.2	0.01616	0.050075	0.322716	0.74691	0.999647	0
YMR213W	528.267	-0.0176396	0.0546671	-0.322672	0.746944	0.999647	0
YDR200C	597.289	-0.0177305	0.0549884	-0.32244	0.747119	0.999647	0
YNR030W	1011.03	-0.0152402	0.0472908	-0.322266	0.747251	0.999647	-0.129332
YPR118W	1989.78	-0.0130819	0.040611	-0.322126	0.747357	0.999647	0
YLR320W	536.311	0.0177301	0.0550426	0.322116	0.747365	0.999647	0
YAL048C	371.076	0.0185118	0.0575423	0.321708	0.747674	0.999647	0
YMR232W	80.9963	-0.017391	0.0541101	-0.3214	0.747908	0.999647	0
YJL194W	132.447	0.0190285	0.0592134	0.321355	0.747942	0.999647	0
YBR023C	1903.48	0.0141795	0.0441482	0.321178	0.748075	0.999647	0
YBL003C	4655.31	-0.0135652	0.0423098	-0.320615	0.748502	0.999647	0
YCR048W	851.642	0.0176349	0.0550302	0.320458	0.748621	0.999647	0
YDR188W	5632.59	0.0119427	0.0372766	0.32038	0.74868	0.999647	0
YJL147C	207.839	-0.0190855	0.0595861	-0.320301	0.74874	0.999647	0
YJL080C	6192.32	-0.0158846	0.0496042	-0.320228	0.748796	0.999647	0
YOR080W	439.362	-0.0181591	0.0567101	-0.32021	0.748809	0.999647	0
YOR295W	184.283	0.0191165	0.0597306	0.320045	0.748934	0.999647	0
YPR082C	252.5	0.0191484	0.0598384	0.320002	0.748967	0.999647	0
YBR240C	96.3006	-0.0184691	0.0577961	-0.319556	0.749305	0.999647	0
YBR187W	1816.14	0.0147814	0.0462618	0.319517	0.749334	0.999647	0
YHR027C	5232.67	-0.0138049	0.0432181	-0.319424	0.749405	0.999647	0
YLR216C	2026.56	0.013678	0.0428514	0.319196	0.749578	0.999647	0
YOR220W	381.056	0.0185363	0.0581054	0.319012	0.749718	0.999647	0
YPR063C	950.879	0.0157908	0.0495827	0.318474	0.750126	0.999647	0
YNL008C	461.515	-0.0179921	0.0565374	-0.318233	0.750308	0.999647	0
YMR080C	2691.58	-0.0148851	0.0467866	-0.318149	0.750372	0.999647	0
YDR019C	5437.14	-0.0121202	0.0381033	-0.318087	0.750419	0.999647	0
YMR214W	1048.77	0.0151189	0.0475637	0.317866	0.750587	0.999647	0
YPL128C	525.76	-0.018113	0.0569866	-0.317846	0.750602	0.999647	0
YNL026W	671.826	0.0163528	0.0514819	0.317642	0.750757	0.999647	0
YDL154W	125.401	0.0184576	0.0581493	0.317418	0.750926	0.999647	0
YLR409C	3498.26	-0.0134349	0.0423412	-0.317302	0.751015	0.999647	0
YDR068W	741.433	0.016206	0.0511084	0.31709	0.751175	0.999647	0
YDR531W	970.965	0.0153286	0.0483506	0.317031	0.75122	0.999647	0
YKL151C	483.134	0.0179814	0.0567508	0.316849	0.751358	0.999647	0
YDR381W	3126.38	-0.0125075	0.0394888	-0.316735	0.751445	0.999647	0
YKR016W	1012.86	0.0154396	0.0488509	0.316055	0.751961	0.999647	0
YMR219W	1375.85	-0.0158191	0.0500599	-0.316004	0.752	0.999647	0
YIL092W	403.284	-0.0180541	0.0571638	-0.315831	0.752131	0.999647	0
YGL164C	493.203	-0.0177048	0.0560617	-0.315809	0.752147	0.999647	0
YLR137W	283.491	0.0184825	0.058602	0.31539	0.752466	0.999647	0.0869609
YMR196W	427.098	0.0183547	0.0582097	0.315321	0.752518	0.999647	0
YJL078C	1709.75	0.0182507	0.0579394	0.314996	0.752765	0.999647	0
YFL005W	1371.51	-0.0145541	0.04621	-0.314956	0.752795	0.999647	0
YHR177W	41.9143	0.0148317	0.0471148	0.314798	0.752915	0.999647	0.153446
YBR267W	1907.8	0.0144438	0.0458892	0.314753	0.752949	0.999647	0
YLL050C	4331.14	0.01442	0.0458172	0.314729	0.752968	0.999647	0
YPR198W	699.512	-0.0171164	0.054404	-0.314617	0.753052	0.999647	-0.0530897
YCR069W	961.919	-0.0161752	0.0514209	-0.314564	0.753093	0.999647	0
YPR016C	3093.31	-0.012398	0.0394161	-0.314542	0.75311	0.999647	0
YGR083C	2743.62	-0.0135548	0.0430979	-0.314511	0.753133	0.999647	0
YGL025C	387.517	-0.0179221	0.057063	-0.314076	0.753463	0.999647	0
YBR094W	924.046	-0.0159026	0.0506388	-0.31404	0.753491	0.999647	0
YKR089C	1165.4	0.0155429	0.0495898	0.31343	0.753954	0.999647	0
YLR199C	470.836	-0.0173158	0.0552923	-0.313168	0.754153	0.999647	0
YHR168W	306.242	0.0183021	0.0585052	0.312828	0.754411	0.999647	0
YER142C	113.517	0.0181085	0.0579358	0.312561	0.754614	0.999647	0
YNL199C	1379.93	-0.0141525	0.0452818	-0.312543	0.754628	0.999647	0
YPL003W	190.455	-0.0187155	0.0598851	-0.312523	0.754643	0.999647	0
YPL001W	285.661	0.0183702	0.0588274	0.312273	0.754833	0.999647	0
YDL126C	11410	0.0118107	0.0378276	0.312223	0.754871	0.999647	0
YGL187C	703.688	0.0171701	0.0550512	0.311894	0.755121	0.999647	0
YNR053C	3931.22	-0.0127478	0.0409106	-0.311601	0.755343	0.999647	0
YJR035W	446.406	-0.0178022	0.0571771	-0.311352	0.755533	0.999647	0
YPL087W	417.72	0.0175378	0.0563594	0.311178	0.755666	0.999647	-0.0740208
YGR036C	187.467	0.0185668	0.0597812	0.310579	0.756121	0.999647	0
YGL204C	45.8614	-0.0154869	0.0499104	-0.310294	0.756337	0.999647	0
YNL246W	844.785	0.0163729	0.0527865	0.310172	0.75643	0.999647	0
YBR140C	1657.58	-0.0155559	0.0501724	-0.310048	0.756524	0.999647	0
YNL285W	59.5539	-0.0162996	0.0526289	-0.309708	0.756783	0.999647	0
YPL274W	940.239	0.0156729	0.050636	0.30952	0.756926	0.999647	0
YHR037W	1011.85	-0.0152458	0.0492917	-0.309297	0.757095	0.999647	0
YLR024C	430.531	-0.0178543	0.0577886	-0.308959	0.757353	0.999647	-0.147043
YCR091W	187.098	0.0184891	0.0598831	0.308753	0.757509	0.999647	0
YDR291W	743.162	0.0159054	0.0515286	0.308672	0.757571	0.999647	0
YDR125C	107.985	-0.0178268	0.0577804	-0.308526	0.757682	0.999647	0
YGR184C	1661.27	-0.0161351	0.0523002	-0.30851	0.757694	0.999647	0
YDR054C	1006.93	0.0146692	0.0475584	0.308445	0.757744	0.999647	0
YBR182C	149.542	0.0180593	0.0585799	0.308286	0.757865	0.999647	0.107716
YDR395W	3230.41	0.0139003	0.0451095	0.308147	0.757971	0.999647	0
YDR459C	323.086	0.0180033	0.0584732	0.307889	0.758166	0.999647	0
YJR122W	376.946	-0.017707	0.0575577	-0.307639	0.758357	0.999647	-0.126698
YAR002C-A	1999.73	-0.0135686	0.044148	-0.307343	0.758582	0.999647	0.050152
YEL030W	128.591	-0.0181661	0.0591423	-0.30716	0.758722	0.999647	0
YPR037C	543.825	-0.0165291	0.0538187	-0.307126	0.758748	0.999647	0
YCR060W	268.533	0.0182897	0.0595798	0.306978	0.75886	0.999647	0
YJR098C	193.109	0.0183332	0.0598038	0.306555	0.759182	0.999647	0
YOR038C	636.451	-0.0161626	0.0527249	-0.306546	0.759189	0.999647	0
YGL257C	1024.73	0.0152428	0.0497266	0.306532	0.7592	0.999647	0
YIR021W	434.57	0.0172261	0.0562354	0.306321	0.759361	0.999647	0
YNL290W	964.175	-0.0152688	0.0498535	-0.306273	0.759397	0.999647	0
YBR061C	949.05	0.0152222	0.0497034	0.306261	0.759406	0.999647	0
YGR070W	218.799	0.0182353	0.0596291	0.305812	0.759748	0.999647	0
YKL025C	670.51	-0.0160782	0.0525985	-0.305678	0.75985	0.999647	0
YIL161W	358.527	0.0177753	0.0581729	0.30556	0.75994	0.999647	0
YDR261C	1197.68	0.0149933	0.0490876	0.30544	0.760031	0.999647	0
YFR038W	1048.86	0.0147926	0.0484496	0.305319	0.760124	0.999647	0
YDL185W	12281.2	0.0140489	0.0460572	0.305032	0.760342	0.999647	0
YBR084C-A	13488.2	0.0125094	0.0410129	0.305012	0.760357	0.999647	0
YLR456W	93.0967	-0.017161	0.0563493	-0.304547	0.760711	0.999647	0
YOR353C	770.498	-0.0155857	0.0512028	-0.304391	0.76083	0.999647	0
YML032C	558.595	0.0164627	0.054093	0.30434	0.760869	0.999647	0
YDR179C	109.73	-0.0178019	0.058561	-0.303989	0.761136	0.999647	0
YHR073W	1929.5	-0.0131697	0.0433353	-0.303901	0.761203	0.999647	-0.109394
YAL002W	753.548	-0.0160666	0.0529269	-0.303563	0.761461	0.999647	0
YJL054W	1380.19	0.0139143	0.0458477	0.303489	0.761517	0.999647	0
YHL011C	2273.25	0.0121679	0.0401214	0.303278	0.761678	0.999647	0
YKL074C	591.555	0.0161403	0.053227	0.303235	0.761711	0.999647	0
YPL091W	2240.29	-0.0123832	0.0408614	-0.303053	0.76185	0.999647	0
YIL120W	174.487	-0.0181082	0.0597605	-0.303012	0.76188	0.999647	0
YDR285W	155.825	0.0181104	0.059773	0.302987	0.7619	0.999647	0
YKL209C	6096.16	0.0126092	0.0416396	0.302818	0.762029	0.999647	0
YDR315C	157.118	0.0180691	0.0596765	0.302784	0.762054	0.999647	0
YDL169C	30.4886	0.0132997	0.0439416	0.302667	0.762143	0.999647	0.0241872
YMR278W	650.801	-0.0159448	0.052684	-0.302651	0.762156	0.999647	0
YCR032W	608.845	-0.0166949	0.0552022	-0.302432	0.762323	0.999647	0
YBR082C	2913.08	0.013343	0.0441373	0.302306	0.762419	0.999647	0
YEL058W	1978.3	-0.0133967	0.0443314	-0.302195	0.762503	0.999647	0
YBR271W	797.006	-0.0152231	0.0504072	-0.302004	0.762649	0.999647	0
YMR110C	571.265	0.0159852	0.053018	0.301505	0.763029	0.999647	0
YNL270C	74.7369	0.0165932	0.0550548	0.301394	0.763114	0.999647	0
YGR159C	15978.7	-0.0115146	0.0382589	-0.300966	0.763441	0.999647	0
YKL202W	35.8419	0.0133501	0.0444054	0.300641	0.763688	0.999647	0
YOR309C	1005.66	-0.016179	0.0538321	-0.300546	0.763761	0.999647	0
YMR062C	3201.91	0.0177629	0.0592376	0.299859	0.764285	0.999647	0
YLR072W	615.23	-0.016156	0.0539082	-0.299695	0.76441	0.999647	0
YPR067W	225.723	0.0178675	0.0596881	0.299348	0.764675	0.999647	0
YER174C	158.935	-0.0177839	0.0594098	-0.299343	0.764679	0.999647	0
YDR156W	453.058	0.0170323	0.0569491	0.299079	0.76488	0.999647	0
YLL021W	2449.53	0.0145865	0.048788	0.298978	0.764957	0.999647	0
YMR053C	43.7474	0.0142829	0.0478133	0.298722	0.765152	0.999647	0
YBR228W	213.319	-0.017862	0.0598198	-0.298598	0.765247	0.999647	0
YMR228W	274.533	0.0175107	0.0587027	0.298295	0.765478	0.999647	0
YGL017W	398.99	-0.0170112	0.0570777	-0.298035	0.765677	0.999647	0
YHR179W	9735.95	0.0109997	0.0369247	0.297895	0.765783	0.999647	0.102896
YOL007C	583.677	0.0159004	0.0533798	0.297872	0.765801	0.999647	0
YML020W	373.467	-0.0169124	0.0569454	-0.296993	0.766472	0.999647	0
YBR248C	3136.72	0.0118406	0.0399059	0.296714	0.766685	0.999647	0
YMR076C	921.84	-0.0151898	0.0512156	-0.296586	0.766783	0.999647	0
YGL247W	153.417	-0.0176756	0.0596417	-0.296363	0.766953	0.999647	0
YNL140C	153.091	0.0175982	0.0593999	0.296267	0.767026	0.999647	0
YMR186W	20165.9	0.0120633	0.0408471	0.295329	0.767743	0.999647	0
YDR308C	268.094	0.0174018	0.0589336	0.295277	0.767782	0.999647	0
YNL305C	313.466	0.0171623	0.0581958	0.294906	0.768066	0.999647	0
YDR137W	615.782	-0.0158056	0.0536958	-0.294354	0.768488	0.999647	0
YCR094W	571.47	0.015842	0.0538378	0.294254	0.768564	0.999647	0
YOL084W	42.8488	-0.0142228	0.0483543	-0.294138	0.768653	0.999647	0
YDR384C	1271.61	0.0162895	0.0553895	0.29409	0.768689	0.999647	0
YOR276W	2109.67	0.0145897	0.0496102	0.294087	0.768691	0.999647	0
YOR063W	60279.8	0.00941881	0.032058	0.293805	0.768907	0.999647	0
YER079W	157.422	0.0175822	0.0598673	0.293686	0.768998	0.999647	0
YHR076W	647.179	-0.0154894	0.052751	-0.293633	0.769038	0.999647	0
YJR088C	801.989	0.014685	0.050017	0.293601	0.769063	0.999647	0
YDR059C	130.66	-0.0173989	0.0593181	-0.293314	0.769282	0.999647	-0.0473073
YFR031C-A	19055.5	0.0106607	0.0363486	0.293292	0.769299	0.999647	0
YKL144C	513.224	-0.0159987	0.0546352	-0.292828	0.769653	0.999647	0
YGR056W	797.267	-0.0148372	0.0506732	-0.292801	0.769674	0.999647	0
YER002W	1702.96	0.0131517	0.0449846	0.29236	0.770011	0.999647	0
YMR200W	839.511	0.0147959	0.0506211	0.292286	0.770068	0.999647	0
YNL183C	636.178	-0.0153629	0.0525672	-0.292253	0.770094	0.999647	0
YLR009W	2261.79	0.0128187	0.0438768	0.292151	0.770171	0.999647	0
YKL004W	1953.05	0.0149128	0.051075	0.291978	0.770304	0.999647	0
YCR042C	1322.15	0.0140835	0.0482408	0.291942	0.770331	0.999647	0
YGR098C	835.465	-0.0156846	0.0537594	-0.291756	0.770473	0.999647	0
YGL210W	604.033	-0.0155338	0.0532505	-0.291712	0.770507	0.999647	0
YOR144C	412.964	-0.0166517	0.0571408	-0.291416	0.770733	0.999647	0
YPR021C	598.497	0.0160052	0.0549352	0.291347	0.770786	0.999647	-0.0678853
YER067W	142.801	0.0164023	0.0563264	0.291201	0.770897	0.999647	0
YMR185W	923.378	0.0148256	0.0509213	0.291148	0.770938	0.999647	0
YMR191W	568.819	0.0164171	0.0564401	0.290876	0.771146	0.999647	0.00038398
YGR076C	248.522	0.0172372	0.0593514	0.290426	0.77149	0.999647	0
YBL031W	224.598	0.0173242	0.0597127	0.290125	0.77172	0.999647	0
YGL172W	1116.22	-0.0133537	0.0461171	-0.289561	0.772152	0.999647	0
YAL011W	519.247	0.0158307	0.0546896	0.289465	0.772225	0.999647	0
YEL043W	1636.8	-0.0136317	0.0470992	-0.289425	0.772256	0.999647	0
YML115C	1564.45	0.0129241	0.0446573	0.289406	0.772271	0.999647	0
YDR390C	1219.41	-0.0138678	0.0479992	-0.288918	0.772644	0.999647	0
YCL064C	77.4282	0.0156086	0.0540331	0.288871	0.77268	0.999647	0
YAL055W	194.099	0.0172508	0.0597933	0.288508	0.772958	0.999647	0
YMR178W	583.429	-0.0152596	0.052929	-0.288303	0.773115	0.999647	0
YKL057C	1719.13	-0.0127956	0.0444183	-0.28807	0.773293	0.999647	0
YGL098W	224.804	0.0170634	0.0592667	0.287909	0.773416	0.999647	0
YBL021C	199.317	0.0171613	0.0596077	0.287903	0.773421	0.999647	0
YOR258W	92.074	0.0163178	0.0566992	0.287796	0.773503	0.999647	0
YKR040C	4.42224	0.00602365	0.0209428	0.287624	0.773635	0.999647	0
YBL007C	2760.01	0.0144717	0.050323	0.287575	0.773672	0.999647	0
YPL002C	225.288	-0.0170828	0.0594068	-0.287556	0.773686	0.999647	0
YPR070W	679.539	-0.0149987	0.0521707	-0.287494	0.773734	0.999647	0
YPL076W	169.131	-0.0171522	0.059775	-0.286946	0.774154	0.999647	0
YDR378C	397.731	0.0168268	0.0587786	0.286274	0.774668	0.999647	0
YOR138C	896.166	0.014523	0.0507445	0.286199	0.774726	0.999647	0
YER069W	4284.83	-0.0151209	0.0528726	-0.285988	0.774888	0.999647	0
YLR187W	257.03	-0.0170654	0.0597373	-0.285675	0.775127	0.999647	0
YLR034C	1427.85	-0.0140099	0.0490446	-0.285655	0.775142	0.999647	0
YOR232W	1684.02	0.0132272	0.0463323	0.285486	0.775272	0.999647	0
YJR055W	132.703	-0.0169184	0.0593207	-0.285203	0.775489	0.999647	0
YOR037W	287.535	0.0167107	0.0586126	0.285104	0.775565	0.999647	0
YDR246W	280.382	-0.0168642	0.0592239	-0.284754	0.775833	0.999647	0
YGR032W	2495.23	-0.0170252	0.0598044	-0.284681	0.775889	0.999647	0
YDL066W	3762.68	0.0139869	0.0491952	0.284314	0.77617	0.999647	0
YBR181C	15603.5	-0.00970247	0.0341346	-0.284242	0.776225	0.999647	0
YJL161W	44.6402	-0.0139407	0.0490504	-0.284212	0.776248	0.999647	0
YDL095W	5327.25	0.0114325	0.0402406	0.284105	0.77633	0.999647	0
YDR314C	166.859	0.0169755	0.0598254	0.28375	0.776602	0.999647	0
YJR075W	1837.49	-0.0124798	0.0440169	-0.283524	0.776776	0.999647	0
YPL279C	222.001	0.0168988	0.0596173	0.283455	0.776828	0.999647	0
YLL066C	1978.66	-0.0155698	0.0549287	-0.283454	0.776829	0.999647	0
YDR418W	12817	0.0117983	0.0416928	0.282981	0.777191	0.999647	0
YOL097C	4219.78	0.0106625	0.0377189	0.282683	0.77742	0.999647	0
YDL024C	38.0754	0.0125689	0.0444668	0.282659	0.777439	0.999647	0
YOR181W	507.604	0.0165197	0.0584918	0.282428	0.777615	0.999647	0
YLR396C	527.176	0.0154592	0.0547718	0.282248	0.777753	0.999647	0
YEL001C	1935.44	0.0125193	0.0443703	0.282155	0.777825	0.999647	0
YAL040C	787.559	-0.0151692	0.0537721	-0.282102	0.777865	0.999647	0.0782799
YKR039W	1204.82	0.0140453	0.0497883	0.2821	0.777867	0.999647	0
YGR284C	1236.31	-0.0131831	0.0467572	-0.281949	0.777983	0.999647	0
YGR170W	1411.3	0.0124921	0.0443421	0.281721	0.778157	0.999647	0
YDR069C	423.402	0.0160716	0.0570958	0.281485	0.778339	0.999647	0
YJR116W	196.083	-0.0167979	0.059732	-0.281221	0.778541	0.999647	-0.295789
YLR287C	747.788	0.0146379	0.0520532	0.281211	0.778548	0.999647	0
YCR079W	318.507	-0.0162245	0.0577398	-0.280994	0.778715	0.999647	0
YIL045W	167.779	-0.0168086	0.059828	-0.280948	0.77875	0.999647	0
YJL069C	2049.84	-0.0118484	0.0422041	-0.280741	0.778909	0.999647	0
YBR155W	979.133	-0.0145011	0.0516922	-0.280527	0.779073	0.999647	0
YGR118W	11264.4	0.0120993	0.0431631	0.280316	0.779235	0.999647	0
YER132C	674.003	0.0152016	0.054234	0.280297	0.77925	0.999647	0
YOR053W	4.11225	0.0055473	0.0197973	0.280205	0.77932	0.999647	0
YJL178C	1119.73	0.0139898	0.0499424	0.280119	0.779386	0.999647	0
YHL002W	743.61	0.0145754	0.052117	0.279667	0.779733	0.999647	0.0422402
YBR215W	665.351	0.0144946	0.0518295	0.279659	0.77974	0.999647	0
YOR205C	569.266	-0.0147939	0.0529001	-0.279658	0.77974	0.999647	0
YMR268C	301.3	-0.0162432	0.0580987	-0.27958	0.7798	0.999647	0
YHR071W	1860.9	-0.01667	0.059643	-0.279497	0.779863	0.999647	0
YDL074C	1964.36	-0.011447	0.0409561	-0.279494	0.779866	0.999647	0
YNL133C	158.395	0.0166924	0.0597494	0.279373	0.779959	0.999647	0
YOR149C	459.578	0.0153825	0.0550694	0.279329	0.779992	0.999647	0
YDR519W	476.688	0.0161946	0.0580761	0.278851	0.780359	0.999647	0
YBR273C	694.473	-0.0143772	0.0515836	-0.278716	0.780463	0.999647	0
YPR004C	2111.4	0.0123145	0.0442203	0.278482	0.780643	0.999647	0
YDR198C	483.678	-0.0153043	0.0549668	-0.278428	0.780684	0.999647	0
YJR102C	166.551	0.0165782	0.0595865	0.278221	0.780843	0.999647	0
YER127W	1527.26	-0.0132664	0.0476919	-0.278168	0.780883	0.999647	0
YNL247W	5927.17	-0.0105543	0.0379434	-0.278159	0.780891	0.999647	0
YIL019W	1000.75	-0.0138829	0.0499117	-0.278149	0.780898	0.999647	0
YGL029W	463.365	-0.0159024	0.0573315	-0.277376	0.781491	0.999647	0
YNL243W	2743.9	-0.0118682	0.0427896	-0.277362	0.781502	0.999647	0
YOL076W	943.005	-0.0147405	0.0532207	-0.27697	0.781803	0.999647	0
YLL004W	393.223	-0.0160288	0.05792	-0.27674	0.78198	0.999647	0
YMR162C	1085.84	-0.0140463	0.0507607	-0.276715	0.781999	0.999647	0
YIL091C	2000.72	0.0116569	0.0421439	0.276598	0.782089	0.999647	0
YIL067C	612.848	0.0147484	0.0533266	0.276567	0.782112	0.999647	0
YIL098C	180.848	-0.0165534	0.059861	-0.27653	0.782141	0.999647	0
YIL094C	14167.1	0.0106334	0.038467	0.27643	0.782218	0.999647	0
YBL061C	1472.06	0.0121772	0.0440595	0.276381	0.782256	0.999647	0
YDR135C	3103.59	-0.0131119	0.0474414	-0.276381	0.782256	0.999647	0
YIL066C	72.5298	-0.0150131	0.0543211	-0.276377	0.782259	0.999647	0
YPL188W	424.655	0.0153975	0.0557589	0.276144	0.782437	0.999647	0
YPR091C	1067.48	-0.0139163	0.0504019	-0.276107	0.782466	0.999647	0
YKL103C	774.719	0.0138898	0.0503241	0.276008	0.782542	0.999647	0
YGR079W	935.982	-0.0149752	0.0542891	-0.275842	0.782669	0.999647	0
YLR206W	1662.79	0.0122509	0.0444888	0.275371	0.783031	0.999647	0
YPL039W	314.272	-0.0159343	0.0579442	-0.274994	0.783321	0.999647	0
YCL055W	492.336	-0.0156278	0.0569333	-0.274492	0.783706	0.999647	0
YDL090C	422.95	-0.0157427	0.0574335	-0.274103	0.784006	0.999647	0
YFL060C	55.9747	-0.0139361	0.0508761	-0.273922	0.784144	0.999647	0
YHR129C	353.205	0.0155703	0.0569337	0.273482	0.784483	0.999647	0
YGR203W	147.839	-0.0162977	0.0596037	-0.273434	0.78452	0.999647	0
YEL018W	410.765	0.0155625	0.0569314	0.273354	0.784581	0.999647	0
YCR090C	403.287	0.0156842	0.0574018	0.273235	0.784673	0.999647	0
YNL256W	3123.56	-0.0131219	0.0481011	-0.272799	0.785008	0.999647	0
YKR004C	426.427	-0.0157192	0.0576998	-0.27243	0.785291	0.999647	0
YGL196W	597.771	0.0145776	0.0535661	0.272143	0.785512	0.999647	0
YDL102W	993.01	0.0134139	0.0492937	0.272122	0.785528	0.999647	0
YMR093W	1722.69	0.0119151	0.0438341	0.271823	0.785758	0.999647	0
YPL222W	217.269	-0.016231	0.0597156	-0.271806	0.785771	0.999647	0
YOL142W	754.267	0.0138672	0.0510295	0.27175	0.785814	0.999647	0
YNR013C	1700.22	0.0143785	0.0530431	0.271072	0.786336	0.999647	0
YOR356W	1547.36	0.0125725	0.0464054	0.270928	0.786447	0.999647	-0.0228611
YML022W	1611.17	0.0123257	0.0454956	0.270921	0.786452	0.999647	0
YMR284W	218.268	-0.0162089	0.0598462	-0.270843	0.786512	0.999647	0
YMR011W	670.613	-0.0126336	0.0466613	-0.270751	0.786583	0.999647	0
YLR204W	259.59	0.016025	0.0591996	0.270695	0.786626	0.999647	0
YJR093C	438.985	0.0151069	0.0558217	0.270628	0.786677	0.999647	0
YKL101W	2303.2	-0.0123919	0.0458208	-0.270442	0.78682	0.999647	0
YNL156C	619.517	-0.0142693	0.0527635	-0.270439	0.786823	0.999647	0
YDR122W	658.116	0.0147341	0.0545219	0.270242	0.786974	0.999647	0
YKR086W	858.585	-0.013461	0.049833	-0.270123	0.787066	0.999647	0
YDL189W	875.646	0.0144858	0.0536376	0.270069	0.787107	0.999647	0
YDR457W	2655.4	-0.0137629	0.0509791	-0.269972	0.787182	0.999647	0
YIL076W	1868.6	0.0116132	0.0430841	0.269547	0.787509	0.999647	0
YMR163C	312.357	0.015491	0.0575638	0.26911	0.787845	0.999647	0
YOL138C	786.984	-0.0147851	0.0550443	-0.268605	0.788234	0.999647	0
YLL013C	583.549	-0.0159084	0.059245	-0.268519	0.7883	0.999647	0
YPL038W	269.601	0.0159934	0.0595854	0.268411	0.788383	0.999647	0
YOR244W	545.332	0.01444	0.0538261	0.268272	0.78849	0.999647	0
YMR147W	167.866	0.0159327	0.0594033	0.268212	0.788536	0.999647	0
YOR335C	9046	-0.0118434	0.044197	-0.267969	0.788723	0.999647	0
YDR004W	372.759	-0.0150375	0.0562358	-0.2674	0.789161	0.999647	0
YJR091C	812.162	-0.0150786	0.0563914	-0.267392	0.789167	0.999647	0
YGL136C	227.334	-0.0159781	0.0597863	-0.267254	0.789273	0.999647	0
YFR055W	1231.25	-0.0136675	0.0511707	-0.267096	0.789395	0.999647	0.189555
YKL122C	665.187	0.015124	0.0566774	0.266843	0.78959	0.999647	0
YKL075C	484.883	-0.0149565	0.0560909	-0.266648	0.78974	0.999647	0
YDR202C	355.195	-0.0153705	0.0576586	-0.266578	0.789794	0.999647	0
YJL177W	8843.32	-0.00982723	0.0368961	-0.266349	0.78997	0.999647	0
YAL008W	304.306	0.0156506	0.0588728	0.265838	0.790364	0.999647	-0.102539
YIL024C	87.5414	-0.0150349	0.0565689	-0.26578	0.790409	0.999647	0
YKR026C	977.944	-0.0129962	0.0488994	-0.265774	0.790413	0.999647	0
YIL144W	553.42	-0.0142222	0.053544	-0.265618	0.790533	0.999647	0
YJR069C	855.811	0.0132907	0.0500464	0.265569	0.790571	0.999647	0
YIL023C	517.41	0.0147118	0.0554157	0.265481	0.790639	0.999647	0
YOR354C	1120.05	0.0122607	0.0462076	0.26534	0.790747	0.999647	-0.065825
YBR222C	1115.67	0.0128182	0.0483124	0.265319	0.790764	0.999647	0
YIR004W	1045.03	-0.0128272	0.0483666	-0.265208	0.790849	0.999647	0
YDR325W	756.424	0.0138822	0.0523675	0.265092	0.790938	0.999647	0
YBL074C	139.756	-0.0156255	0.0590229	-0.264737	0.791212	0.999647	0
YLR058C	36748.9	0.00943605	0.0356451	0.264722	0.791224	0.999647	0
YJL001W	1361.79	-0.0127622	0.0482446	-0.264532	0.79137	0.999647	0
YMR226C	2537.25	0.0127064	0.0480445	0.264471	0.791417	0.999647	0
YMR305C	5653.72	0.0118378	0.0448172	0.264134	0.791676	0.999647	0
YOL095C	200.137	-0.0157458	0.0597597	-0.263486	0.792176	0.999647	-0.0458063
YOL025W	266.565	-0.0156431	0.0594364	-0.263191	0.792403	0.999647	0
YOR317W	3383.93	-0.0117644	0.0447022	-0.263174	0.792417	0.999647	-0.122645
YMR146C	6906.61	0.00906289	0.0344391	0.263157	0.79243	0.999647	0
YOR304W	1510	0.0123813	0.0471241	0.262737	0.792753	0.999647	0
YLR378C	2950.3	0.013002	0.0494937	0.2627	0.792782	0.999647	0
YIL013C	129.953	-0.0155874	0.0593932	-0.262444	0.792979	0.999647	0
YGR105W	251.957	-0.0155895	0.0594991	-0.262012	0.793312	0.999647	0
YDL097C	2347.57	0.010766	0.041193	0.261356	0.793818	0.999647	0
YPL264C	78.0723	-0.0146039	0.0558888	-0.261303	0.793859	0.999647	0
YER063W	1040.41	0.0129611	0.0496255	0.261178	0.793955	0.999647	0
YOL026C	244.036	-0.0155793	0.0596716	-0.261084	0.794028	0.999647	0
YBR229C	1340.59	0.0124054	0.0475196	0.261058	0.794047	0.999647	-0.065602
YCL047C	198.047	-0.0156183	0.0598426	-0.260989	0.794101	0.999647	0
YDL215C	941.699	0.0128119	0.0491538	0.260648	0.794364	0.999647	0
YOL043C	262.114	-0.0154691	0.0593526	-0.260632	0.794377	0.999647	0
YLR134W	566.164	0.0145198	0.0557425	0.26048	0.794494	0.999647	0
YPR111W	333.397	-0.0152921	0.0587296	-0.260382	0.794569	0.999647	0
YHR163W	2344.67	0.0115127	0.044272	0.260044	0.79483	0.999647	0
YFL050C	330.661	0.0151544	0.0583127	0.259881	0.794956	0.999647	0.333194
YCR098C	45.1614	-0.0130565	0.0503568	-0.25928	0.795419	0.999647	0
YKR019C	323.503	0.0148953	0.0575038	0.259032	0.79561	0.999647	0
YBR298C	245.565	-0.0154869	0.0598587	-0.258725	0.795847	0.999647	0
YPL101W	1196.79	0.0123721	0.0478542	0.258538	0.795992	0.999647	0
YKL005C	864.694	-0.0129399	0.0501322	-0.258115	0.796318	0.999647	0
YBR255W	513.582	0.0140285	0.0544449	0.257664	0.796666	0.999647	0
YMR257C	284.046	-0.0151036	0.0586432	-0.257551	0.796753	0.999647	0
YBR262C	286.797	0.0152245	0.0591133	0.257548	0.796756	0.999647	0
YPR085C	336.241	0.0149135	0.0579551	0.257329	0.796925	0.999647	0
YKL222C	264.954	-0.0151782	0.058993	-0.257288	0.796957	0.999647	0
YKL113C	1007.7	-0.0125598	0.0489338	-0.256668	0.797435	0.999647	0
YKR020W	166.535	0.0153231	0.0598361	0.256084	0.797886	0.999647	0
YDR126W	160.142	0.0152805	0.059753	0.255728	0.798161	0.999647	0
YGR218W	2984.83	-0.0112855	0.0441818	-0.255433	0.798389	0.999647	-0.0878868
YCR002C	1131.13	-0.0123081	0.0482073	-0.255316	0.798479	0.999647	0
YKL061W	93.0017	0.0145168	0.0568892	0.255176	0.798587	0.999647	0
YPL258C	252.346	-0.0150631	0.059136	-0.25472	0.798939	0.999647	0
YMR127C	286.193	-0.0150087	0.0589292	-0.25469	0.798962	0.999647	0
YNL192W	2077.56	-0.0122175	0.0480109	-0.254472	0.799131	0.999647	0
YOR299W	1146.57	-0.0115192	0.0452875	-0.254356	0.79922	0.999647	0
YLR447C	4126.84	0.00949119	0.0373423	0.254167	0.799367	0.999647	0
YGR003W	559.553	0.013691	0.0539263	0.253883	0.799586	0.999647	0
YGL197W	1210.08	-0.0138111	0.0544257	-0.25376	0.799681	0.999647	0
YBR053C	586.157	0.0139825	0.0551019	0.253757	0.799683	0.999647	0
YDL192W	5807.52	0.010298	0.0405859	0.253734	0.799701	0.999647	0
YGR091W	343.788	-0.0147467	0.0581315	-0.253679	0.799744	0.999647	0
YDR374W-A	61.2378	-0.0136583	0.0540269	-0.252806	0.800418	0.999647	0
YDR150W	2126.41	-0.0130151	0.0514982	-0.25273	0.800477	0.999647	0
YML082W	914.356	-0.0131678	0.0522658	-0.251939	0.801088	0.999647	0
YGR205W	331.849	0.0149524	0.0593497	0.251937	0.80109	0.999647	0
YOR245C	360.125	-0.0145725	0.0579268	-0.251568	0.801375	0.999647	0
YLR290C	303.762	-0.0147551	0.0586667	-0.251507	0.801422	0.999647	0
YDR222W	259.698	-0.0150183	0.0597943	-0.251167	0.801685	0.999647	0
YDR330W	493.125	-0.013707	0.0546088	-0.251003	0.801812	0.999647	0
YMR060C	383.403	0.0142259	0.0566851	0.250963	0.801843	0.999647	0
YDL083C	11224.3	-0.0101956	0.0407029	-0.250487	0.80221	0.999647	0
YDR098C-B	6549.01	-0.0117112	0.0467789	-0.250352	0.802315	0.999647	-0.0859534
YML105C	1163.67	-0.0118655	0.0474006	-0.250324	0.802337	0.999647	0
YJR119C	300.569	-0.0146105	0.0583741	-0.250291	0.802362	0.999647	0
YMR149W	1690.1	0.0115974	0.0463483	0.250223	0.802415	0.999647	0
YPR189W	1268.02	-0.0121362	0.0485257	-0.250098	0.802512	0.999647	0
YDR119W	2180.69	0.0115087	0.0460276	0.250039	0.802557	0.999647	0
YOR086C	2900.09	-0.0113315	0.045332	-0.249966	0.802614	0.999647	0
YPL107W	238.094	0.0148892	0.059591	0.249856	0.802699	0.999647	0
YLR451W	1056.2	0.0122721	0.0491523	0.249674	0.802839	0.999647	0
YHR166C	348.612	-0.0145981	0.0584777	-0.249636	0.802869	0.999647	0
YJL133W	578.655	-0.0134804	0.0540405	-0.249451	0.803012	0.999647	0
YOR241W	1458.65	0.0109584	0.0439554	0.249308	0.803122	0.999647	0
YGR133W	118.335	0.0145301	0.0583032	0.249216	0.803194	0.999647	0
YIL089W	25.2548	-0.010633	0.0427003	-0.249015	0.803349	0.999647	0
YLR376C	88.9231	0.0141882	0.0570266	0.2488	0.803516	0.999647	0
YGR121C	491.804	-0.0146138	0.0587434	-0.248774	0.803535	0.999647	0
YKR061W	471.085	0.0139126	0.0559794	0.24853	0.803724	0.999647	0
YMR176W	759.617	0.013187	0.0530619	0.248521	0.803731	0.999647	0
YDL129W	242.942	0.0147332	0.0593114	0.248404	0.803821	0.999647	0
YKL076C	100.663	-0.0144292	0.0580902	-0.248393	0.80383	0.999647	0
YOR023C	625.284	0.0140909	0.0567927	0.248112	0.804048	0.999647	0
YJL119C	10.4402	-0.0071833	0.0289555	-0.24808	0.804072	0.999647	0
YLR386W	724.276	0.0129646	0.0522869	0.24795	0.804173	0.999647	0
YER066W	56.8568	-0.0128124	0.0517159	-0.247745	0.804331	0.999647	0
YKR008W	1183.27	-0.0114317	0.0461508	-0.247703	0.804364	0.999647	0
YHR159W	183.294	-0.0147897	0.0598061	-0.247294	0.804681	0.999647	0
YLR221C	966.073	-0.0119791	0.048448	-0.247257	0.804709	0.999647	0.0765618
YJL127C	488.764	0.0135492	0.0548636	0.246962	0.804938	0.999647	0
YOL075C	504.53	0.0139233	0.056389	0.246916	0.804973	0.999647	-0.0860746
YDL057W	147.205	-0.0145865	0.0591283	-0.246692	0.805147	0.999647	0
YLR326W	185.834	0.0147288	0.0598078	0.246268	0.805474	0.999647	0
YLR342W	12301.9	-0.0143974	0.0585447	-0.245921	0.805744	0.999647	0
YLR028C	3910.43	-0.00942511	0.0383666	-0.245659	0.805946	0.999647	0
YER091C	17911.8	0.0126704	0.0515945	0.245577	0.80601	0.999647	0
YEL053C	978.924	-0.0119477	0.0486557	-0.245556	0.806026	0.999647	0
YNL128W	50.5556	0.0123598	0.050346	0.245497	0.806072	0.999647	0
YDL101C	339.244	0.0140792	0.0573758	0.245386	0.806158	0.999647	0
YNL150W	9.1931	0.00688089	0.0280445	0.245356	0.806181	0.999647	0
YLR412W	539.493	-0.0133044	0.0542885	-0.245068	0.806403	0.999647	0
YPL249C	530.764	-0.0139923	0.0571325	-0.244909	0.806527	0.999647	0
YOL137W	565.086	-0.0132595	0.0541639	-0.244803	0.806609	0.999647	0
YOR036W	221.708	-0.014643	0.0598247	-0.244765	0.806639	0.999647	0
YLR426W	328.418	0.014103	0.05769	0.244461	0.806874	0.999647	0
YGR135W	2405.47	-0.0105106	0.0429958	-0.244456	0.806878	0.999647	0.0140635
YBL050W	916.509	0.0124882	0.0511051	0.244364	0.806949	0.999647	0
YML113W	655.385	-0.0136114	0.0557207	-0.24428	0.807014	0.999647	0
YDL127W	335.458	0.014161	0.0579967	0.244169	0.8071	0.999647	0
YGL129C	641.826	-0.0126044	0.0516256	-0.24415	0.807115	0.999647	0
YBR208C	699.543	0.0135917	0.0557325	0.243875	0.807328	0.999647	0
YKL186C	589.851	0.0131364	0.0539328	0.24357	0.807564	0.999647	0
YGL064C	378.465	0.0141634	0.0581611	0.24352	0.807603	0.999647	0
YDR303C	945.608	-0.0124112	0.0509988	-0.243362	0.807725	0.999647	0
YDR127W	5970.28	0.0121647	0.0500439	0.24308	0.807943	0.999647	0
YCL056C	148.32	-0.0144698	0.0595295	-0.243069	0.807952	0.999647	0
YDR160W	541.266	0.0133111	0.0547838	0.242974	0.808026	0.999647	0
YPR100W	601.088	0.0133121	0.0548011	0.242917	0.80807	0.999647	0
YPR008W	1404.93	0.0111308	0.04589	0.242554	0.808351	0.999647	0
YHL015W	14177.2	-0.00921036	0.0380484	-0.242069	0.808726	0.999647	0
YHR091C	453.082	0.0135492	0.0560027	0.241938	0.808828	0.999647	0
YNL162W	6133.58	0.0112982	0.0467328	0.241762	0.808964	0.999647	0
YLR354C	13272.5	0.0081757	0.0338254	0.241703	0.80901	0.999647	0
YMR265C	487.102	0.0134921	0.0558356	0.24164	0.809059	0.999647	0
YPR176C	527.317	0.0133807	0.0553872	0.241585	0.809101	0.999647	0
YER039C	38.4475	-0.0112536	0.046583	-0.241583	0.809103	0.999647	0
YKR083C	126.702	-0.0142134	0.0589153	-0.241251	0.809361	0.999647	0
YLR430W	2335.44	0.0131583	0.0545921	0.24103	0.809532	0.999647	0
YLR212C	685.722	0.0123546	0.051292	0.240869	0.809657	0.999647	0
YLR272C	820.198	0.0127887	0.0531122	0.240787	0.80972	0.999647	0
YPR069C	3618.67	-0.0107026	0.044465	-0.240697	0.80979	0.999647	0
YLR390W	176.282	-0.014388	0.0597891	-0.240645	0.80983	0.999647	0
YHR067W	612.247	-0.0140552	0.0584381	-0.240515	0.809931	0.999647	0
YDR372C	1539.78	-0.0104842	0.0436412	-0.240236	0.810147	0.999647	0
YGR264C	7002.09	-0.00959711	0.0399547	-0.2402	0.810175	0.999647	0
YOL016C	559.481	-0.0130918	0.0545158	-0.240147	0.810216	0.999647	0
YMR242C	12311.7	-0.00967472	0.0403285	-0.239898	0.810409	0.999647	0
YOR168W	6568.95	-0.00972419	0.040543	-0.239849	0.810447	0.999647	0
YPL162C	304.228	-0.0137918	0.0575129	-0.239803	0.810483	0.999647	0
YMR203W	2219.99	0.0118087	0.0492855	0.239598	0.810642	0.999647	0
YDR338C	438.475	0.0132504	0.0553216	0.239515	0.810706	0.999647	0
YLR368W	464.391	0.0131509	0.0549073	0.239511	0.810709	0.999647	0
YLR094C	631.079	-0.0130836	0.0546928	-0.239221	0.810935	0.999647	0
YGR140W	751.155	-0.0122084	0.0510401	-0.239191	0.810957	0.999647	0
YIL139C	191.383	0.0143037	0.0598509	0.23899	0.811114	0.999647	0
YJR130C	594.799	0.0132732	0.0556657	0.238444	0.811537	0.999647	0
YPL168W	261.096	-0.0140907	0.0591375	-0.23827	0.811672	0.999647	0
YFL054C	212.256	-0.014215	0.0596891	-0.238152	0.811764	0.999647	0
YBR235W	1066.73	-0.0122427	0.0514196	-0.238095	0.811807	0.999647	0
YBL054W	1668.1	0.0111433	0.0468433	0.237884	0.811971	0.999647	0
YPL143W	7039.2	-0.0109355	0.0460337	-0.237554	0.812227	0.999647	0
YDR323C	177.3	0.0142001	0.0597999	0.23746	0.8123	0.999647	0
YGL102C	13.5436	0.00676179	0.028505	0.237214	0.812491	0.999647	0
YPR132W	12626.9	-0.0101458	0.0427948	-0.23708	0.812595	0.999647	0
YNL166C	1072.26	0.0113405	0.0478426	0.237037	0.812628	0.999647	0
YNL178W	26403.3	-0.00901819	0.038049	-0.237015	0.812645	0.999647	0
YGL096W	63.6808	0.0128181	0.0540893	0.23698	0.812673	0.999647	0
YMR192W	506.405	0.0133006	0.0561346	0.236941	0.812702	0.999647	0
YPR173C	2232.44	0.00993821	0.0419538	0.236885	0.812746	0.999647	0
YDR208W	1175.82	-0.0111645	0.0471552	-0.236761	0.812842	0.999647	0
YBR279W	1370.12	-0.010889	0.045994	-0.236749	0.812851	0.999647	0
YGR207C	1289.22	-0.011401	0.0481614	-0.236725	0.81287	0.999647	0
YHR065C	1703.73	-0.00989176	0.0418052	-0.236615	0.812955	0.999647	0
YJR141W	341.427	0.0136301	0.057608	0.236601	0.812966	0.999647	0
YAL034W-A	152.298	0.0140919	0.0596243	0.236346	0.813165	0.999647	0
YPL110C	464.678	0.0134052	0.0567208	0.236337	0.813171	0.999647	0
YNR052C	1004.34	-0.0115741	0.0491609	-0.235434	0.813872	0.999647	0
YBR096W	642.415	0.0128149	0.0545506	0.234917	0.814273	0.999647	0
YLR139C	304.162	0.0139765	0.0595389	0.234745	0.814406	0.999647	0
YBL029C-A	105.946	0.0136721	0.0582511	0.23471	0.814434	0.999647	0
YLR090W	575.072	0.0127287	0.0542383	0.234682	0.814456	0.999647	0
YDR363W-A	718.391	-0.0122646	0.0522806	-0.234591	0.814526	0.999647	0
YBR138C	191.495	-0.0140247	0.0597933	-0.234553	0.814555	0.999647	0
YDR363W	418.032	-0.0132793	0.0566353	-0.234471	0.814619	0.999647	0
YCR017C	2705.8	0.0110235	0.0470172	0.234456	0.814631	0.999647	0
YBL039C	6721.38	-0.00905764	0.038642	-0.234399	0.814675	0.999647	0
YBR153W	350.543	-0.0133741	0.0571457	-0.234035	0.814958	0.999647	0
YDR480W	193.316	-0.0139607	0.0597312	-0.233725	0.815199	0.999647	0
YLR049C	534.153	-0.0129046	0.0554038	-0.232919	0.815824	0.999647	0
YDL230W	257.351	0.0137708	0.059127	0.232902	0.815838	0.999647	0
YLR224W	877.527	0.0114865	0.0494151	0.232448	0.81619	0.999647	0
YIL151C	1164.73	0.0113128	0.048676	0.23241	0.81622	0.999647	0
YMR315W	2022.28	0.00949474	0.0409214	0.232024	0.81652	0.999647	0
YHL035C	830.634	-0.0135108	0.0582498	-0.231946	0.81658	0.999647	0
YGL117W	498.857	0.0129948	0.0560377	0.231894	0.816621	0.999647	0
YDL028C	628.333	0.0123268	0.0531692	0.231842	0.816661	0.999647	0
YOL081W	1366.68	-0.0125478	0.0541406	-0.231763	0.816722	0.999647	0
YJL193W	342.444	0.0133444	0.0575787	0.231759	0.816725	0.999647	0
YHL009C	300.304	0.0135712	0.0586617	0.231346	0.817046	0.999647	0
YMR194W	2938.22	-0.0101979	0.0440809	-0.231345	0.817047	0.999647	0
YNL307C	1976.45	-0.0101363	0.043828	-0.231275	0.817101	0.999647	0
YIL132C	66.7272	-0.0124569	0.0538682	-0.231248	0.817122	0.999647	0
YGR124W	9414	0.00977321	0.0423094	0.230994	0.81732	0.999647	0
YOR046C	2733.84	0.00922279	0.0399387	0.230923	0.817374	0.999647	0
YPL047W	96.6817	-0.0130894	0.0566964	-0.230868	0.817417	0.999647	0
YPL139C	560.225	-0.0122509	0.0530652	-0.230865	0.81742	0.999647	0
YKL132C	250.839	0.0137564	0.0596309	0.230693	0.817554	0.999647	0
YJR002W	3494.31	-0.00935633	0.0405936	-0.230488	0.817713	0.999647	0
YML046W	703.014	-0.0116894	0.0507436	-0.230362	0.81781	0.999647	0
YPL233W	296.115	0.0133893	0.0581272	0.230346	0.817823	0.999647	0
YCR053W	8292.86	0.010474	0.0454967	0.230214	0.817925	0.999647	0
YLR277C	823.582	-0.0117466	0.0510982	-0.229883	0.818183	0.999647	0
YOR185C	514.2	0.0126441	0.0550284	0.229774	0.818267	0.999647	0
YPL019C	1065.01	-0.01173	0.0510787	-0.229646	0.818366	0.999647	0
YDR312W	856.637	-0.0116111	0.0506697	-0.229153	0.81875	0.999647	0
YDL063C	2084.08	-0.0103406	0.0451942	-0.228804	0.819021	0.999647	0
YNR034W-A	52.1897	0.0105604	0.0461893	0.228632	0.819155	0.999647	0
YPL106C	14952.6	-0.00956907	0.0418579	-0.228608	0.819173	0.999647	0
YOR275C	594.983	-0.0120668	0.0528213	-0.228446	0.819299	0.999647	0
YPL026C	730.086	0.0131997	0.0578001	0.228368	0.81936	0.999647	0
YGR094W	13754	-0.0105222	0.0460799	-0.228346	0.819377	0.999647	0
YER090W	3137.33	-0.0110431	0.0483934	-0.228195	0.819494	0.999647	0
YOL115W	935.444	0.0110496	0.0484805	0.227918	0.81971	0.999647	0
YFL048C	1486.69	0.0100864	0.0442637	0.227872	0.819746	0.999647	0
YOR304C-A	75.4623	0.0127413	0.0559213	0.227843	0.819768	0.999647	0
YPL161C	436.734	-0.0125691	0.0551677	-0.227835	0.819775	0.999647	0
YLR432W	14880.2	0.00828746	0.0364067	0.227635	0.81993	0.999647	0
YEL036C	1860.29	0.00951925	0.0418708	0.227348	0.820153	0.999647	0
YNL158W	326.169	-0.0130295	0.0574426	-0.226827	0.820558	0.999647	0
YOR390W	249.741	-0.0135392	0.0596912	-0.22682	0.820563	0.999647	0
YHR011W	260.064	0.0134735	0.0594547	0.226618	0.820721	0.999647	0
YLR243W	598.092	-0.0119989	0.0530134	-0.226337	0.820939	0.999647	0
YPL155C	639.216	-0.0117929	0.0521162	-0.226281	0.820983	0.999647	0
YDR153C	1119.78	0.0107643	0.0476374	0.225963	0.82123	0.999647	0
YJR027W	6957.27	0.0118234	0.0523746	0.225747	0.821398	0.999647	0
YML037C	89.3515	0.0127377	0.05643	0.225727	0.821414	0.999647	0
YGL215W	1773.43	0.0127682	0.0567166	0.225122	0.821884	0.999647	0
YLR407W	445.095	0.0130618	0.058039	0.225053	0.821938	0.999647	0
YER170W	112.056	-0.0131177	0.0582875	-0.225052	0.821939	0.999647	0
YKR101W	205.677	0.0134338	0.0597244	0.224929	0.822034	0.999647	0
YFL017C	438.351	0.0126664	0.0564026	0.224572	0.822312	0.999647	0
YHR096C	9.53244	-0.00603623	0.0268914	-0.224467	0.822394	0.999647	0
YDR264C	2664.03	-0.0110117	0.0490622	-0.224444	0.822412	0.999647	0
YDL065C	721.069	0.0118224	0.0527547	0.224101	0.822679	0.999647	0
YHR087W	108.825	0.0128348	0.057496	0.22323	0.823356	0.999647	0
YMR063W	143.781	0.0131561	0.0590147	0.222929	0.82359	0.999647	0
YOR137C	359.436	-0.0129984	0.0583227	-0.22287	0.823637	0.999647	0
YER149C	566.715	-0.0124218	0.0557423	-0.222844	0.823657	0.999647	0
YML075C	1579.28	-0.010593	0.0475665	-0.222699	0.82377	0.999647	0
YHR197W	2230.08	-0.00896648	0.0402762	-0.222625	0.823827	0.999647	0
YPL209C	102.836	0.0128776	0.0579089	0.222376	0.824021	0.999647	0
YLR423C	142.319	-0.0132296	0.0595204	-0.222271	0.824103	0.999647	0
YJR086W	225.751	-0.0133023	0.0598724	-0.222178	0.824175	0.999647	0
YLR051C	953.071	0.0120312	0.0542591	0.221735	0.82452	0.999647	0
YLR420W	1995.78	-0.00933735	0.0421126	-0.221724	0.824529	0.999647	0
YJL130C	7608.54	-0.0118311	0.0533803	-0.221638	0.824596	0.999647	0
YER134C	293.16	-0.0131261	0.0592431	-0.221564	0.824653	0.999647	0
YML074C	5036.91	-0.00863115	0.0389927	-0.221353	0.824817	0.999647	0
YEL032W	1557.92	0.0104959	0.0474448	0.221223	0.824919	0.999647	-0.0715873
YDR472W	414.151	-0.0124345	0.0562586	-0.221024	0.825074	0.999647	0
YFR030W	572.412	0.0121823	0.0551487	0.220899	0.825171	0.999647	-0.0286175
YPL206C	1014.28	-0.0106843	0.0483686	-0.220893	0.825176	0.999647	0
YLR188W	1264.7	-0.0103648	0.0470287	-0.220392	0.825566	0.999647	0
YBR231C	272.871	-0.0129351	0.0586943	-0.220381	0.825575	0.999647	0
YIL077C	287.777	0.0129094	0.0585844	0.220356	0.825594	0.999647	0
YCL035C	1060.67	-0.0115808	0.0525611	-0.220329	0.825615	0.999647	0
YDR279W	450.101	0.0122621	0.0557297	0.220028	0.825849	0.999647	0
YJR137C	627.247	-0.0123541	0.056185	-0.219882	0.825963	0.999647	-0.0575991
YDR286C	101.446	0.0125295	0.0570526	0.219613	0.826172	0.999647	0
YPL046C	46.9344	0.0106395	0.0484507	0.219595	0.826187	0.999647	0
YGL176C	357.526	-0.0125318	0.0571074	-0.219442	0.826306	0.999647	0
YMR071C	593.536	-0.0123687	0.056424	-0.219209	0.826487	0.999647	0
YER171W	1095.12	0.0101778	0.0464457	0.219134	0.826545	0.999647	0
YBR049C	1544.93	0.00977529	0.0446957	0.218708	0.826878	0.999647	0
YGL115W	1260.22	0.0103615	0.047401	0.218593	0.826967	0.999647	0
YKR029C	542.096	0.0118527	0.0542667	0.218416	0.827105	0.999647	0
YOR233W	1235.97	0.00996654	0.0456458	0.218345	0.82716	0.999647	0
YOR034C	479.173	-0.0124083	0.0569287	-0.217961	0.827459	0.999647	0
YGL067W	745.403	0.0109553	0.0502892	0.217846	0.827549	0.999647	-0.0854458
YOR074C	562.593	0.0121904	0.0560157	0.217624	0.827722	0.999647	0
YNL209W	36353.6	0.00842598	0.038781	0.217271	0.827997	0.999647	0
YNR048W	260.107	0.012812	0.0589833	0.217214	0.828042	0.999647	0
YEL073C	448.459	-0.0129942	0.0598462	-0.217127	0.828109	0.999647	0
YNL083W	325.455	0.0125431	0.0578861	0.216686	0.828453	0.999647	0
YDR294C	1662.65	0.00968	0.0447129	0.216492	0.828604	0.999647	0
YDR091C	4088.54	-0.00849663	0.0392599	-0.21642	0.828661	0.999647	0
YKL178C	44.6772	0.0104757	0.0484325	0.216294	0.828759	0.999647	0
YDR213W	609.511	-0.0117573	0.0543637	-0.216272	0.828776	0.999647	0
YNL331C	122.402	-0.0127936	0.0592128	-0.216062	0.82894	0.999647	0
YCR018C-A	229.298	0.0129103	0.0597593	0.216039	0.828958	0.999647	0
YBL091C-A	163.162	0.0129161	0.0597912	0.216021	0.828972	0.999647	0
YOR111W	147.309	-0.0128769	0.0596321	-0.215938	0.829036	0.999647	0
YGR093W	743.369	-0.0111903	0.0518913	-0.215649	0.829262	0.999647	0
YKL058W	416.934	-0.012355	0.0573113	-0.215577	0.829317	0.999647	0
YML048W	2459.84	-0.00883116	0.0409922	-0.215435	0.829428	0.999647	0
YDR182W	951.694	-0.0106922	0.0496996	-0.215137	0.829661	0.999647	0
YPR047W	236.979	-0.0128342	0.0597117	-0.214935	0.829818	0.999647	0
YDL091C	295.484	-0.0126302	0.0587634	-0.214934	0.829819	0.999647	0
YER117W	10330.2	0.00983977	0.0457882	0.214897	0.829847	0.999647	0
YFR016C	1587.29	-0.0104687	0.0487433	-0.214772	0.829945	0.999647	0
YJR094W-A	3360.43	0.0106742	0.0497474	0.214567	0.830105	0.999647	0
YMR131C	6382.59	0.00802454	0.0374102	0.214501	0.830156	0.999647	0
YOL010W	1182.28	-0.0104942	0.0489699	-0.214299	0.830314	0.999647	0
YKL062W	761.303	-0.0117878	0.055022	-0.214237	0.830362	0.999647	-0.111076
YDR502C	15169.7	0.0128091	0.0598036	0.214185	0.830402	0.999647	0
YCR028C-A	1167.51	-0.0110832	0.0517465	-0.214183	0.830405	0.999647	0
YGR211W	2367.25	0.00931457	0.0434961	0.214147	0.830432	0.999647	0
YJL050W	5949.31	-0.00895166	0.0418071	-0.214118	0.830455	0.999647	0
YPR190C	1688.31	0.00909999	0.0425154	0.21404	0.830516	0.999647	0
YOL033W	305.104	0.0125206	0.0585199	0.213955	0.830582	0.999647	0
YMR065W	231.07	-0.0127712	0.0598136	-0.213517	0.830924	0.999647	0
YLR190W	1192.75	0.0102319	0.0479495	0.213388	0.831024	0.999647	0
YLR408C	35.5954	0.00954874	0.0447877	0.2132	0.831171	0.999647	0
YEL006W	542.444	-0.0114635	0.0537727	-0.213184	0.831184	0.999647	0
YHR169W	1205.71	-0.0102423	0.0481042	-0.212919	0.83139	0.999647	0
YBR286W	11607.9	0.00882139	0.041477	0.212681	0.831575	0.999647	-0.0373734
YNL298W	846.401	0.0111696	0.0525284	0.212639	0.831608	0.999647	0
YMR204C	162.889	0.0126883	0.0597488	0.21236	0.831826	0.999647	0
YDR093W	1925.45	-0.0105675	0.049778	-0.212292	0.831879	0.999647	0
YGR111W	632.321	0.0110236	0.0519493	0.212198	0.831952	0.999647	0
YLR038C	261.476	0.0126853	0.0597959	0.212144	0.831995	0.999647	0
YJL173C	344.85	0.0123622	0.0582766	0.212129	0.832006	0.999647	0
YOR064C	251.638	-0.0126509	0.0598002	-0.211553	0.832455	0.999647	0
YPL005W	181.278	-0.0126468	0.0598126	-0.21144	0.832544	0.999647	0
YPL221W	1668.37	-0.00992686	0.0469519	-0.211426	0.832555	0.999647	0
YBR139W	793.845	0.0112649	0.0532864	0.211402	0.832573	0.999647	0
YER152C	1208.39	-0.00980796	0.046525	-0.21081	0.833035	0.999647	0
YGL193C	81.4957	0.0118328	0.0561346	0.210793	0.833049	0.999647	0
YHL049C	155.517	-0.0123247	0.0585528	-0.210488	0.833287	0.999647	0
YIL042C	197.976	-0.0125989	0.0598566	-0.210484	0.83329	0.999647	-0.087713
YDL158C	8.68733	0.00585455	0.0278292	0.210375	0.833375	0.999647	0
YPL257W	50.772	-0.0109008	0.0518654	-0.210174	0.833532	0.999647	0
YJL011C	312.592	-0.0122786	0.0586149	-0.209479	0.834074	0.999647	0
YPL157W	561.481	-0.011171	0.0533349	-0.209451	0.834096	0.999647	0
YLR288C	286.85	-0.0122847	0.0586578	-0.20943	0.834113	0.999647	0
YBL025W	106.569	-0.0121424	0.0581412	-0.208842	0.834571	0.999647	0
YJL081C	1439.03	0.00945899	0.0453369	0.208638	0.834731	0.999647	0
YKL063C	347.284	-0.0119779	0.0575466	-0.208142	0.835118	0.999647	0
YLR222C	2775.48	0.0085455	0.0410738	0.208052	0.835188	0.999647	0
YGR011W	60.5762	-0.0109788	0.0527738	-0.208035	0.835201	0.999647	0
YOR213C	298.675	-0.0122492	0.0589026	-0.207957	0.835262	0.999647	0
YKL001C	153.698	-0.012421	0.0597534	-0.20787	0.83533	0.999647	0
YBL071W-A	131.514	-0.0123164	0.059254	-0.207857	0.83534	0.999647	0
YDR435C	238.846	0.0123841	0.0595901	0.207822	0.835368	0.999647	0.0467015
YDR104C	458.552	0.0116023	0.0558727	0.207656	0.835498	0.999647	0
YNL293W	336.57	0.0120697	0.0581663	0.207504	0.835616	0.999647	0.0729901
YDR016C	103.747	-0.0117671	0.0567682	-0.207283	0.835789	0.999647	0
YMR181C	190.898	-0.0123787	0.0597496	-0.207176	0.835872	0.999647	-0.173236
YER093C-A	89.7803	0.0116914	0.0564476	0.207119	0.835917	0.999647	0
YJL216C	109.594	0.0120631	0.0582808	0.206983	0.836023	0.999647	0
YER112W	656.363	-0.0114733	0.0557236	-0.205897	0.836872	0.999647	0
YMR067C	570.419	0.0112711	0.054867	0.205425	0.83724	0.999647	0
YOR341W	9157.67	0.0105973	0.0515937	0.205398	0.837261	0.999647	0
YLR010C	77.413	0.0114093	0.0556237	0.205117	0.837481	0.999647	0
YDR335W	1520.19	-0.00912285	0.0445442	-0.204805	0.837725	0.999647	0
YKL125W	1019.94	0.00987279	0.0482302	0.204701	0.837805	0.999647	0
YBR120C	132.137	-0.0118804	0.0580407	-0.204691	0.837814	0.999647	0
YCR097W	364.096	-0.0120751	0.0589946	-0.204682	0.83782	0.999647	0
YOR296W	658.185	0.0109178	0.0533554	0.204624	0.837866	0.999647	0
YLR033W	900.763	0.0100732	0.0492406	0.20457	0.837908	0.999647	0
YDR359C	688.803	-0.0116639	0.0572366	-0.203784	0.838523	0.999647	0
YNL130C	3117.1	0.00873299	0.0428667	0.203724	0.838569	0.999647	0
YBR167C	163.531	-0.0121398	0.0596042	-0.203674	0.838609	0.999647	0.201269
YGR223C	391.916	0.0115984	0.0569676	0.203596	0.838669	0.999647	0
YDR163W	224.933	0.0121744	0.0598128	0.203542	0.838711	0.999647	0
YDL086C-A	13.4522	-0.00632001	0.0310586	-0.203487	0.838755	0.999647	0
YBL085W	1615.34	0.00908148	0.0447001	0.203165	0.839006	0.999647	0
YER018C	265.433	-0.0120417	0.0592925	-0.203089	0.839065	0.999647	0
YGL061C	257.585	0.0120279	0.0593189	0.202766	0.839318	0.999647	0
YLR312W-A	519.784	0.011151	0.0549984	0.202751	0.83933	0.999647	0
YBL104C	808.511	-0.0101655	0.0502445	-0.202321	0.839666	0.999647	0
YOL066C	663.578	0.0104987	0.051902	0.202278	0.839699	0.999647	0
YPR055W	680.933	0.0106896	0.0529869	0.20174	0.84012	0.999647	0
YDR037W	14276.3	-0.00837354	0.0415114	-0.201717	0.840138	0.999647	0
YMR084W	29.6152	-0.00874873	0.0433737	-0.201706	0.840147	0.999647	0
YIL034C	1183.68	0.00930292	0.0461613	0.201531	0.840284	0.999647	0
YOR116C	3100.31	-0.00922605	0.0458863	-0.201063	0.840649	0.999647	0
YOR303W	4086.14	-0.00808988	0.0403293	-0.200596	0.841015	0.999647	0
YOR012W	40.3812	0.00979773	0.0489371	0.200211	0.841316	0.999647	0
YMR109W	1758.36	0.00996441	0.0498341	0.199952	0.841518	0.999647	0
YOR067C	1005.2	0.0101197	0.0506325	0.199867	0.841585	0.999647	0
YBR150C	358.823	-0.0115899	0.0580251	-0.199739	0.841684	0.999647	-0.0764816
YDR065W	223.043	-0.0119458	0.0598101	-0.199729	0.841693	0.999647	0
YOR059C	525.492	0.0108494	0.0543237	0.199718	0.841701	0.999647	0
YDR299W	2188.42	0.00868286	0.0435459	0.199396	0.841953	0.999647	0
YLR373C	789.262	0.0103947	0.0521735	0.199234	0.84208	0.999647	0
YDR429C	4587.81	-0.00763164	0.0383125	-0.199195	0.842111	0.999647	0
YAL051W	655.496	0.0105012	0.0527322	0.199142	0.842152	0.999647	0
YML021C	402.718	-0.0116241	0.0585185	-0.19864	0.842544	0.999647	0
YDR432W	3226.76	0.00960324	0.0483534	0.198606	0.842571	0.999647	0
YGR100W	853.213	-0.00970581	0.048951	-0.198276	0.842829	0.999647	0
YDR368W	1005.65	-0.00945252	0.0477338	-0.198026	0.843025	0.999647	0
YLR121C	307.496	0.0117678	0.059484	0.197832	0.843177	0.999647	0
YLR265C	324.372	-0.0114935	0.0581962	-0.197496	0.843439	0.999647	0
YDR295C	683.178	-0.0101973	0.0517084	-0.197207	0.843665	0.999647	0
YLR128W	149.668	0.0117128	0.059408	0.197159	0.843703	0.999647	0
YNL022C	1211.14	0.00913592	0.0463639	0.197048	0.84379	0.999647	0
YER052C	2390.84	-0.00936948	0.0475631	-0.19699	0.843835	0.999647	0
YPL204W	2415.33	0.00819658	0.0417267	0.196435	0.84427	0.999647	0
YCR026C	945.002	0.00964031	0.049101	0.196336	0.844347	0.999647	0
YER078C	650.209	-0.0104802	0.0534439	-0.196097	0.844534	0.999647	0
YPR101W	235.094	-0.0116963	0.0596788	-0.195987	0.84462	0.999647	0
YDR500C	4568.28	0.00856932	0.0437677	0.195791	0.844774	0.999647	0
YNL050C	535.36	0.0107556	0.0549563	0.195713	0.844835	0.999647	0
YDR430C	885.968	0.00965246	0.0493397	0.195633	0.844898	0.999647	-0.057304
YIL146C	214.85	-0.0116697	0.0597064	-0.195451	0.84504	0.999647	0
YNL068C	1112.98	-0.00943311	0.0482794	-0.195386	0.845091	0.999647	0
YNL292W	917.962	-0.00964136	0.0493735	-0.195274	0.845178	0.999647	0
YNL310C	250.827	0.0116688	0.0597794	0.195197	0.845239	0.999647	0
YDR456W	1346.6	0.00957706	0.0490902	0.195091	0.845322	0.999647	0
YMR313C	713.54	-0.0100028	0.0513152	-0.194929	0.845449	0.999647	0
YPL242C	1307.62	0.0094069	0.0483002	0.194759	0.845582	0.999647	0
YBL102W	677.461	0.0105969	0.0544612	0.194577	0.845724	0.999647	0
YPR202W	323.726	-0.0115016	0.059267	-0.194064	0.846126	0.999647	0
YCL049C	299.561	0.011442	0.0589671	0.19404	0.846144	0.999647	-0.0802303
YDR172W	8068.14	0.00676825	0.0349211	0.193816	0.84632	0.999647	0
YKR070W	642.272	-0.0102888	0.0531215	-0.193684	0.846423	0.999647	-0.0822023
YLR191W	586.874	-0.0104601	0.0540481	-0.193532	0.846542	0.999647	0.132809
YML073C	9655.24	-0.00752363	0.0389182	-0.193319	0.846709	0.999647	0
YFR003C	209.795	-0.0115633	0.0598563	-0.193184	0.846815	0.999647	0
YDR479C	344.42	0.011056	0.0572662	0.193062	0.84691	0.999647	0
YDR530C	365.765	0.0111484	0.0577634	0.193	0.846959	0.999647	0
YGR099W	485.68	-0.0104358	0.0541921	-0.19257	0.847296	0.999647	0
YER173W	372.049	0.0110318	0.0572899	0.192561	0.847303	0.999647	0
YBL015W	495.426	0.0104923	0.0546925	0.191842	0.847866	0.999647	-0.0703594
YOL001W	310.972	0.0112119	0.0585148	0.191608	0.84805	0.999647	0
YGL035C	1071.69	-0.0103575	0.0541015	-0.191446	0.848176	0.999647	0
YDR379W	823.048	-0.00952434	0.0497604	-0.191404	0.848209	0.999647	0
YER141W	925.55	0.00964367	0.0504481	0.19116	0.8484	0.999647	-0.0917426
YOR120W	316.729	0.0112697	0.058969	0.191113	0.848437	0.999647	0
YCR006C	39.5086	0.00924152	0.0483768	0.191032	0.8485	0.999647	0
YER093C	817.717	0.00985452	0.0516891	0.19065	0.8488	0.999647	0
YLR356W	187.304	-0.0113995	0.0598416	-0.190494	0.848922	0.999647	0
YBR256C	1333.61	0.0106545	0.0560869	0.189964	0.849337	0.999647	0
YGR217W	939.632	-0.0102027	0.0537102	-0.189959	0.849341	0.999647	0
YMR165C	566.099	0.0104687	0.0551262	0.189905	0.849384	0.999647	0
YPL051W	234.49	-0.0112364	0.0591873	-0.189845	0.849431	0.999647	0
YBL067C	871.156	-0.00944893	0.0497758	-0.18983	0.849443	0.999647	0
YPL109C	210.09	0.0113206	0.059644	0.189803	0.849463	0.999647	0
YDR219C	418.092	0.0105571	0.0556929	0.189559	0.849654	0.999647	0
YKL170W	262.969	0.0112646	0.0594301	0.189544	0.849666	0.999647	0
YNL132W	4485.36	0.00872436	0.0460303	0.189535	0.849673	0.999647	0
YMR150C	345.197	-0.0109134	0.0576856	-0.189188	0.849946	0.999647	0
YGL246C	905.61	0.00938358	0.0496071	0.189158	0.849969	0.999647	0
YER048W-A	228.625	0.0112546	0.0596006	0.188833	0.850223	0.999647	0
YBR191W	12317.9	-0.00781039	0.0413728	-0.188781	0.850264	0.999647	0
YGL041W-A	283.751	-0.0109999	0.0583849	-0.188403	0.850561	0.999647	0
YFR006W	1098.16	0.0088446	0.0469588	0.188348	0.850604	0.999647	0
YDR525W-A	50.777	0.00926947	0.0492238	0.188313	0.850632	0.999647	0
YML077W	309.548	-0.0112041	0.0595616	-0.18811	0.850791	0.999647	0
YCL054W	4781.44	0.00716651	0.0381171	0.188013	0.850866	0.999647	0
YPL006W	855.054	0.0102461	0.0545586	0.1878	0.851034	0.999647	0
YBR233W-A	127.119	0.011028	0.0587704	0.187645	0.851155	0.999647	0
YNL294C	684.053	-0.00962482	0.0513342	-0.187493	0.851274	0.999647	0
YDR087C	1441.33	-0.00852294	0.0455184	-0.187242	0.851471	0.999647	0
YOR090C	914.041	0.00934568	0.0500647	0.186672	0.851918	0.999647	0
YGL237C	187.961	-0.0111662	0.0598605	-0.186538	0.852023	0.999647	0
YOR284W	194.75	0.0111496	0.0597795	0.186513	0.852043	0.999647	0
YER048C	2066.62	-0.00754263	0.0406161	-0.185705	0.852676	0.999647	0
YDR194C	2699.56	-0.00785864	0.0423569	-0.185534	0.85281	0.999647	0
YHL014C	277.507	-0.0109461	0.0590233	-0.185453	0.852874	0.999647	0
YLR117C	698.276	-0.00969233	0.0522781	-0.185399	0.852916	0.999647	0
YDR393W	327.287	-0.0106866	0.0577563	-0.185029	0.853206	0.999647	0
YMR255W	466.92	-0.010085	0.054517	-0.184989	0.853238	0.999647	0
YPL217C	5539.73	-0.00832474	0.0450708	-0.184704	0.853461	0.999647	0
YPR125W	850.931	-0.00942856	0.0510988	-0.184516	0.853609	0.999647	0
YBL009W	841.56	0.00906586	0.0491715	0.184372	0.853722	0.999647	0
YML005W	414.215	0.0106216	0.0576166	0.184349	0.85374	0.999647	0
YLR112W	59.8182	0.00979437	0.0531947	0.184123	0.853917	0.999647	0
YKL210W	5559.46	0.00785368	0.042686	0.183987	0.854023	0.999647	0
YIL018W	29174.9	0.00694822	0.0378015	0.183808	0.854164	0.999647	0
YBL056W	2339.17	0.00809173	0.0440918	0.18352	0.85439	0.999647	0
YBR233W	352.874	-0.0106589	0.0581526	-0.183292	0.854569	0.999647	0
YDR066C	51.1149	-0.00916255	0.0500601	-0.183031	0.854774	0.999647	0
YKL188C	121.728	0.010728	0.0586573	0.182893	0.854882	0.999647	0
YOR143C	389.608	-0.0103537	0.056644	-0.182786	0.854966	0.999647	0
YAL042W	3249.36	0.00754011	0.0412662	0.182719	0.855019	0.999647	0
YLR404W	199.831	0.0109243	0.0598017	0.182676	0.855052	0.999647	0
YLR167W	29008.7	0.00774558	0.0424102	0.182635	0.855084	0.999647	0
YER143W	522.654	0.0102714	0.0563386	0.182315	0.855336	0.999647	0
YNL250W	526.734	-0.0101633	0.0557672	-0.182245	0.855391	0.999647	0
YJL136C	4855.11	0.00852951	0.0468049	0.182235	0.855398	0.999647	0
YGL123W	36445.4	0.0070541	0.0387212	0.182177	0.855444	0.999647	0
YOL006C	2128.89	0.00749369	0.0412065	0.181857	0.855695	0.999647	0
YHR080C	780.721	-0.0093076	0.051192	-0.181817	0.855726	0.999647	0
YDR146C	1288.46	0.00853342	0.0469762	0.181654	0.855854	0.999647	0
YIL049W	189.702	-0.0108372	0.0597707	-0.181312	0.856123	0.999647	0
YBR264C	346.227	-0.0106359	0.0586694	-0.181286	0.856143	0.999647	0
YGR080W	580.369	0.00945722	0.0522089	0.181142	0.856256	0.999647	0
YGL228W	1721.2	-0.00785447	0.0434089	-0.180942	0.856413	0.999647	0
YBR015C	2770.25	0.00776572	0.0429437	0.180835	0.856497	0.999647	0
YKL095W	176.636	0.0107712	0.0597362	0.180313	0.856907	0.999647	0
YOR369C	21780.9	0.00727404	0.0403541	0.180255	0.856952	0.999647	0
YLR344W	4825.5	0.00825238	0.0458024	0.180174	0.857016	0.999647	0
YFR028C	1300.05	-0.00827285	0.045917	-0.18017	0.857019	0.999647	0
YLR384C	4062.09	0.00793111	0.0440727	0.179955	0.857188	0.999647	0
YBR057C	597.055	-0.00931595	0.0518418	-0.1797	0.857388	0.999647	0
YDR249C	203.041	-0.0107422	0.0597982	-0.179641	0.857435	0.999647	0
YJL209W	563.491	0.00970403	0.0540885	0.17941	0.857616	0.999647	0
YGL081W	23.5248	-0.00713571	0.0398142	-0.179225	0.857761	0.999647	0
YIL088C	1476.27	0.00813018	0.0453776	0.179167	0.857806	0.999647	0
YHR175W	623.146	0.00935304	0.0522141	0.179129	0.857837	0.999647	0
YBR170C	574.291	-0.00994406	0.0555222	-0.179101	0.857859	0.999647	0
YLR174W	131.671	0.0105716	0.0590999	0.178877	0.858034	0.999647	0
YER138C	53059.1	-0.00904175	0.0506262	-0.178598	0.858253	0.999647	-0.0435766
YKR072C	1267	0.00859509	0.048152	0.178499	0.858331	0.999647	0
YAL005C	9450.75	-0.00858404	0.0481871	-0.17814	0.858613	0.999647	0
YDL195W	3397.04	-0.00881886	0.0495386	-0.17802	0.858707	0.999647	0
YIR016W	214.584	0.0106396	0.0598028	0.177911	0.858793	0.999647	0
YOR308C	532.433	-0.00961419	0.0540433	-0.177898	0.858803	0.999647	0
YGR012W	568.2	0.00957961	0.053888	0.177769	0.858905	0.999647	0
YER151C	2188.88	0.00738489	0.04159	0.177564	0.859065	0.999647	0
YGR261C	1394.88	-0.00868241	0.0488978	-0.177562	0.859067	0.999647	0
YGL004C	303.666	-0.0103206	0.058135	-0.177529	0.859093	0.999647	0
YHR196W	2153.03	-0.00725777	0.0409403	-0.177277	0.859291	0.999647	0
YMR216C	1406.8	0.00834609	0.0472047	0.176807	0.85966	0.999647	0
YLR210W	357.928	-0.0101441	0.0574049	-0.176711	0.859735	0.999647	0
YBR165W	236.082	0.0105149	0.059523	0.176653	0.859781	0.999647	0
YOR194C	995.001	0.00895488	0.0507186	0.17656	0.859854	0.999647	0
YPR188C	312.895	0.0103865	0.0588277	0.176558	0.859856	0.999647	0
YGR283C	705.177	0.0091495	0.0518252	0.176546	0.859865	0.999647	0
YER088C-A	65.4704	0.00951702	0.0540073	0.176217	0.860123	0.999647	0
YGL127C	152.988	0.0105084	0.0596485	0.176173	0.860158	0.999647	-0.0880987
YLR196W	5148.21	-0.00672775	0.0381963	-0.176136	0.860187	0.999647	0
YPR144C	1905.23	-0.0076454	0.0434198	-0.176081	0.86023	0.999647	0
YML007W	1486.37	0.00766723	0.0436439	0.175677	0.860548	0.999647	0
YMR193W	329.084	0.0100502	0.0572702	0.175487	0.860697	0.999647	0
YDR356W	839.905	-0.00934048	0.053336	-0.175125	0.860981	0.999647	0
YOR043W	1466.84	0.00777878	0.0444479	0.175009	0.861073	0.999647	0
YJL019W	383.866	0.0101051	0.0578253	0.174751	0.861275	0.999647	0
YIR003W	798.401	0.00918578	0.0526438	0.174489	0.861481	0.999647	0
YLR298C	381.855	-0.0101235	0.0580657	-0.174345	0.861594	0.999647	0
YLR181C	602.109	0.00911791	0.0523556	0.174154	0.861745	0.999647	0
YPR116W	26.818	0.00740115	0.0425429	0.173969	0.86189	0.999647	0
YML057W	674.878	-0.00929347	0.0534655	-0.173822	0.862006	0.999647	0
YMR111C	243.719	0.0103586	0.0595959	0.173814	0.862011	0.999647	0
YER044C-A	29.102	0.00751701	0.0433351	0.173462	0.862288	0.999647	0
YPL090C	21905.3	0.00635979	0.0366729	0.173419	0.862322	0.999647	0
YMR217W	13374.2	-0.00652936	0.037658	-0.173386	0.862348	0.999647	0
YKL198C	551.338	-0.00968684	0.0558723	-0.173375	0.862357	0.999647	0
YNL151C	1245.33	-0.00817976	0.0471847	-0.173356	0.862371	0.999647	0
YOR336W	804.587	0.0094124	0.0543251	0.173261	0.862447	0.999647	0
YER137C	105.927	0.0100317	0.058021	0.172897	0.862732	0.999647	0
YOR005C	204.338	0.0103041	0.059704	0.172587	0.862976	0.999647	0
YOR145C	2603.99	0.00726066	0.0421799	0.172135	0.863331	0.999647	0
YCR087W	6.36556	0.00422011	0.024572	0.171745	0.863638	0.999647	0
YPR185W	636.856	0.00898942	0.0523826	0.171611	0.863743	0.999647	0
YHR214C-B	12721.2	-0.00721282	0.042115	-0.171265	0.864016	0.999647	0
YMR154C	165.223	0.0102131	0.0597548	0.170917	0.864289	0.999647	0
YMR106C	245.569	0.0100485	0.0588309	0.170803	0.864379	0.999647	0
YJR126C	1258.87	-0.00820353	0.0480393	-0.170767	0.864407	0.999647	0
YMR239C	1109.38	-0.00793191	0.0464752	-0.17067	0.864483	0.999647	0
YGL094C	1246.5	0.00807697	0.0473517	0.170574	0.864559	0.999647	0
YNL154C	2466.21	-0.00748392	0.0439036	-0.170463	0.864646	0.999647	0
YMR104C	415.727	-0.00987748	0.0579527	-0.17044	0.864664	0.999647	0
YGR222W	384.059	-0.00999953	0.0586812	-0.170404	0.864692	0.999647	0
YDR017C	1747.04	-0.00751233	0.0441279	-0.17024	0.864822	0.999647	0
YGR034W	9208.06	0.00777556	0.0457052	0.170124	0.864912	0.999647	0
YNL084C	904.582	0.00845073	0.0497523	0.169856	0.865123	0.999647	0
YNR023W	523.536	-0.00911432	0.0537701	-0.169505	0.865399	0.999647	0
YFL045C	6379.9	-0.00707892	0.0419003	-0.168947	0.865839	0.999647	0
YPL198W	3711.02	-0.00823384	0.0487821	-0.168788	0.865963	0.999647	0
YLR165C	147.565	0.0099402	0.0588949	0.168779	0.865971	0.999647	0
YDR210W-B	424.279	0.0100196	0.0594247	0.168609	0.866104	0.999647	0
YJR036C	83.3573	-0.00938356	0.0558642	-0.167971	0.866606	0.999647	0
YDR483W	3800.18	0.00663159	0.0394973	0.1679	0.866662	0.999647	0
YBR007C	698.472	0.00882293	0.0525713	0.167828	0.866719	0.999647	0
YMR050C	1732.69	0.00917028	0.0547085	0.167621	0.866882	0.999647	0
YMR285C	831.642	0.00843256	0.0504954	0.166997	0.867373	0.999647	0
YLR371W	1244.32	-0.00882634	0.0528564	-0.166987	0.86738	0.999647	0
YBL086C	274.051	-0.00993728	0.0595695	-0.166818	0.867513	0.999647	0
YHR047C	1153.82	-0.00865067	0.0519118	-0.166642	0.867652	0.999647	0.0962099
YIL148W	10223	0.00737129	0.0442396	0.166622	0.867667	0.999647	0
YGL250W	80.73	0.00936605	0.0562202	0.166596	0.867688	0.999647	0
YOR368W	239.797	-0.00990738	0.0594713	-0.166591	0.867692	0.999647	0
YIL130W	1512.03	0.00785542	0.0471806	0.166497	0.867766	0.999647	0
YLR057W	1039.54	-0.00825962	0.0496571	-0.166333	0.867895	0.999647	0
YGL095C	757.093	-0.00842608	0.0507254	-0.166112	0.868069	0.999647	0
YOR014W	1636.95	-0.00774309	0.046662	-0.16594	0.868204	0.999647	0
YML051W	911.219	0.00831367	0.0501042	0.165928	0.868214	0.999647	0
YOL114C	35.4757	0.00751202	0.045355	0.165627	0.86845	0.999647	0
YPL249C-A	8305.83	-0.00689058	0.0416382	-0.165487	0.868561	0.999647	0
YER103W	623.327	0.00934023	0.0564492	0.165462	0.86858	0.999647	0
YGL075C	164.972	0.0098835	0.0597682	0.165364	0.868658	0.999647	0
YLR429W	3205.93	-0.00643877	0.0389423	-0.165341	0.868675	0.999647	0
YAR019C	268.202	0.00981554	0.0593743	0.165316	0.868695	0.999647	0
YMR321C	302.814	0.00986634	0.0597837	0.165034	0.868917	0.999647	0
YAR033W	115.368	0.00967488	0.0586584	0.164936	0.868994	0.999647	0
YPL100W	428.085	0.0091898	0.0558346	0.16459	0.869267	0.999647	0
YOL003C	469.497	-0.00925395	0.0564873	-0.163824	0.86987	0.999647	0
YFR040W	1805.99	0.00747017	0.0456626	0.163595	0.87005	0.999647	0
YDR214W	1198.93	-0.00744812	0.0455397	-0.163552	0.870084	0.999647	0
YKR001C	3214.42	0.0063524	0.039058	0.16264	0.870802	0.999647	0
YER013W	679.003	0.00872675	0.0536687	0.162604	0.87083	0.999647	0
YDL217C	420.36	-0.00908918	0.0559009	-0.162595	0.870838	0.999647	0
YPL220W	10953.6	0.00689749	0.0425004	0.162292	0.871076	0.999647	0
YPL079W	8507.4	0.00657334	0.040504	0.162289	0.871078	0.999647	0
YOR207C	3152.1	-0.00790104	0.0486856	-0.162287	0.87108	0.999647	0
YDR410C	376.164	0.00933978	0.0576549	0.161995	0.87131	0.999647	0
YNR029C	690.192	0.00858942	0.0531024	0.161752	0.871501	0.999647	0
YIL038C	1711.94	0.00733785	0.0453969	0.161638	0.871591	0.999647	0
YOR099W	2487.37	-0.00637117	0.0395624	-0.161041	0.872061	0.999647	0
YML094W	574.652	0.00890113	0.0553249	0.160888	0.872182	0.999647	0
YMR243C	4496.42	0.00574968	0.0357496	0.160832	0.872226	0.999647	0.127419
YJL124C	897.355	-0.00801478	0.0498562	-0.160758	0.872284	0.999647	0
YDL010W	286.244	-0.00946932	0.0589182	-0.16072	0.872314	0.999647	0
YBR095C	490.305	-0.00901348	0.0562847	-0.160141	0.87277	0.999647	0
YKR079C	1154.78	-0.0074221	0.0463786	-0.160033	0.872855	0.999647	0
YJR101W	754.713	0.00830333	0.0518928	0.160009	0.872874	0.999647	0
YNL108C	408.78	0.0090036	0.0563871	0.159675	0.873137	0.999647	0
YDR347W	980.468	-0.00784714	0.049158	-0.159631	0.873172	0.999647	-0.075158
YNL113W	1217.87	-0.00772787	0.0484215	-0.159596	0.8732	0.999647	0
YML108W	208.278	-0.00953216	0.0597924	-0.159421	0.873337	0.999647	0
YIL133C	11103.8	-0.00613604	0.0385034	-0.159363	0.873383	0.999647	0
YKR027W	556.735	-0.00873419	0.054811	-0.159351	0.873392	0.999647	0
YDL222C	40.5387	-0.00784011	0.0492409	-0.159219	0.873496	0.999647	-0.0279745
YDL224C	972.308	0.00827107	0.0519886	0.159094	0.873595	0.999647	0
YOR340C	2450.91	0.00682277	0.0428877	0.159084	0.873602	0.999647	0
YNL118C	2308.4	-0.00667637	0.0420535	-0.158759	0.873859	0.999647	0
YGL224C	372.564	0.0093253	0.0587643	0.15869	0.873913	0.999647	0
YDR321W	2500.1	0.00646344	0.0407495	0.158614	0.873973	0.999647	-0.0623284
YGL050W	441.392	-0.00894802	0.0564319	-0.158563	0.874013	0.999647	0
YLR360W	345.348	-0.00909178	0.0575208	-0.158061	0.874409	0.999647	0
YDR007W	619.258	0.00859094	0.0544703	0.157718	0.874679	0.999647	0
YJR041C	1661.5	-0.00733815	0.0465989	-0.157475	0.874871	0.999647	0
YPL226W	9081.46	0.00716225	0.0454934	0.157435	0.874902	0.999647	0
YJR076C	1634.89	-0.00689904	0.0438731	-0.15725	0.875048	0.999647	0
YPL129W	1234.08	-0.00730979	0.046584	-0.156916	0.875311	0.999647	0
YGL093W	653.014	0.00843988	0.053806	0.156858	0.875357	0.999647	0
YOR001W	2008.44	0.0071803	0.0457972	0.156785	0.875415	0.999647	0
YIL078W	14737.1	-0.0060409	0.0385908	-0.156537	0.875609	0.999647	0
YML097C	564.906	-0.0084948	0.0542757	-0.156512	0.87563	0.999647	0
YGL185C	140.892	0.00931768	0.0596303	0.156257	0.87583	0.999647	-0.0948541
YPL113C	31.1615	0.00707643	0.0453305	0.156107	0.875948	0.999647	0
YOL017W	293.152	-0.0090963	0.0583289	-0.155948	0.876074	0.999647	0
YDR433W	502.567	-0.00890452	0.0571277	-0.155871	0.876135	0.999647	0
YNL323W	682.669	-0.00819899	0.0526382	-0.155761	0.876221	0.999647	0
YBR206W	222.683	-0.00929031	0.059713	-0.155583	0.876362	0.999647	0
YOL019W	700.302	0.00810423	0.0521013	0.155548	0.87639	0.999647	0
YDR118W	303.315	-0.0091796	0.0590154	-0.155546	0.876391	0.999647	0
YLR301W	2536.01	0.00696771	0.0448248	0.155443	0.876472	0.999647	0
YBR166C	775.764	0.0079954	0.0514847	0.155297	0.876587	0.999647	0
YDR261C-D	9679.24	0.00811802	0.0523676	0.15502	0.876806	0.999647	0
YLR318W	276.823	0.00909658	0.0587267	0.154897	0.876903	0.999647	0
YER024W	463.674	-0.00859123	0.0555079	-0.154775	0.876999	0.999647	0
YOR281C	980.01	-0.00755599	0.0488562	-0.154658	0.877091	0.999647	0.116133
YMR190C	668.913	-0.00825741	0.0534533	-0.154479	0.877232	0.999647	0
YKR078W	365.354	-0.00878853	0.0569708	-0.154264	0.877402	0.999647	0
YPR174C	248.862	0.00917486	0.0595639	0.154034	0.877583	0.999647	0
YDL146W	335.159	0.0089023	0.0578097	0.153993	0.877615	0.999647	0
YDR494W	599.737	-0.00811538	0.0527096	-0.153964	0.877638	0.999647	0
YER020W	789.949	-0.00769487	0.0500774	-0.15366	0.877878	0.999647	0
YDR221W	661.044	0.00809444	0.0528335	0.153207	0.878235	0.999647	0
YBR115C	8863.91	-0.00773873	0.0505444	-0.153108	0.878313	0.999647	0
YML049C	1167.85	-0.00752824	0.0492822	-0.152758	0.878589	0.999647	0
YDR217C	995.966	-0.0076777	0.0502669	-0.152739	0.878604	0.999647	0
YKL091C	264.285	0.00900907	0.0592041	0.15217	0.879053	0.999647	0
YGR199W	892.026	0.00775059	0.0510315	0.151878	0.879283	0.999647	-0.108821
YDL202W	465.634	0.00836606	0.0551499	0.151697	0.879426	0.999647	0
YDL076C	328.89	-0.0087037	0.0574039	-0.151622	0.879485	0.999647	0
YOR294W	1702.36	0.0067891	0.0447948	0.15156	0.879534	0.999647	0
YBR097W	384.71	-0.0089018	0.058756	-0.151505	0.879578	0.999647	0
YAL022C	939.059	0.00755576	0.049891	0.151445	0.879624	0.999647	0
YPL132W	295.919	0.0088434	0.0584309	0.151348	0.879701	0.999647	0
YML053C	333.499	0.00878286	0.0581951	0.150921	0.880038	0.999647	0
YNL122C	133.938	0.0089234	0.0592769	0.150538	0.880341	0.999647	0
YPR033C	5598.62	0.00558351	0.0372098	0.150055	0.880721	0.999647	0
YOR107W	367.682	0.00880181	0.0587741	0.149756	0.880957	0.999647	0
YLR330W	2870.44	-0.00629671	0.0420974	-0.149575	0.8811	0.999647	0
YKR067W	564.116	0.00803782	0.0537547	0.149528	0.881137	0.999647	0
YOR310C	7580.25	0.00613842	0.0411413	0.149203	0.881393	0.999647	0
YDL200C	160.741	-0.00890283	0.059681	-0.149174	0.881417	0.999647	0
YLR319C	858.347	0.00747121	0.0501582	0.148953	0.881591	0.999647	0
YGL171W	1798.47	0.00660533	0.0443583	0.148909	0.881626	0.999647	0
YKL077W	2055.52	0.00624534	0.0419432	0.1489	0.881632	0.999647	0
YMR160W	292.545	-0.00876333	0.0589407	-0.148681	0.881806	0.999647	0
YDL042C	601.874	-0.00782614	0.0526424	-0.148666	0.881817	0.999647	0
YFL023W	1313.3	0.00714738	0.0481329	0.148493	0.881954	0.999647	0
YLL038C	308.932	-0.00868266	0.058494	-0.148437	0.881998	0.999647	0
YOL055C	432.345	0.00859915	0.0580066	0.148244	0.88215	0.999647	0
YOR113W	231.049	0.00884887	0.0597037	0.148213	0.882174	0.999647	0
YDR406W	289.955	-0.00868612	0.0586307	-0.14815	0.882225	0.999647	0.245736
YNL280C	1499.92	-0.0070445	0.0475594	-0.14812	0.882248	0.999647	0
YOL146W	245.521	0.00878427	0.0593566	0.147991	0.88235	0.999647	0
YDR139C	172.411	-0.00884612	0.0598621	-0.147775	0.88252	0.999647	0
YDL159W	323.624	0.00864658	0.0586423	0.147446	0.88278	0.999647	0
YGR268C	159.537	-0.00877034	0.059486	-0.147435	0.882788	0.999647	0
YDR538W	208.393	0.00881087	0.0597785	0.147392	0.882823	0.999647	0
YMR308C	5515.06	-0.00585711	0.0399183	-0.146727	0.883347	0.999647	0
YDL093W	764.25	-0.00751203	0.0513868	-0.146186	0.883774	0.999647	0
YPR170W-B	927.014	0.00772544	0.0528936	0.146056	0.883877	0.999647	0
YGR165W	663.544	0.00774709	0.0530512	0.146031	0.883897	0.999647	0
YLR195C	1159.24	-0.00689607	0.0472844	-0.145843	0.884046	0.999647	0
YPR127W	442.644	0.0082076	0.056409	0.145502	0.884315	0.999647	0
YGL049C	1588.27	-0.00676412	0.0466165	-0.145101	0.884631	0.999647	0
YML036W	265.856	-0.008597	0.0593528	-0.144846	0.884833	0.999647	0
YJR060W	675.068	-0.00770158	0.0533541	-0.144348	0.885225	0.999647	0
YNL262W	1803.66	0.00746362	0.05177	0.144169	0.885367	0.999647	0
YHR127W	391.27	0.00830238	0.0576025	0.144132	0.885396	0.999647	0
YBR014C	435.05	0.00806765	0.0560788	0.143863	0.885609	0.999647	0
YOR184W	6694.26	0.00604828	0.0421009	0.143662	0.885768	0.999647	0.0511884
YJL201W	605.207	-0.00741606	0.0516254	-0.143651	0.885776	0.999647	0
YDR428C	311.066	0.00845438	0.058901	0.143536	0.885867	0.999647	0
YJR099W	230.878	-0.00856394	0.0596671	-0.143529	0.885873	0.999647	0
YIL079C	959.939	-0.00692091	0.0482565	-0.143419	0.885959	0.999647	0
YPL104W	447.845	-0.00799831	0.0557987	-0.143342	0.88602	0.999647	0
YOR204W	2728.43	-0.00812761	0.0567163	-0.143303	0.886051	0.999647	0
YPL068C	260.046	0.00846217	0.0590526	0.143299	0.886054	0.999647	0
YKL002W	873.263	0.00702132	0.0491923	0.142732	0.886502	0.999647	0
YMR022W	454.828	-0.00782323	0.0548129	-0.142726	0.886506	0.999647	0
YDR493W	159.599	0.00852517	0.059748	0.142685	0.886539	0.999647	0
YBR079C	8630.77	0.00624071	0.0438269	0.142395	0.886768	0.999647	0
YHR143W-A	432.809	-0.00826861	0.0581164	-0.142277	0.886861	0.999647	0
YLR192C	2551.55	0.00617797	0.0434224	0.142276	0.886862	0.999647	0
YGL241W	750.42	0.00716566	0.050376	0.142244	0.886888	0.999647	0
YGL070C	321.454	-0.00845771	0.0594772	-0.142201	0.886921	0.999647	0
YOR298W	40.3664	-0.00691606	0.0486649	-0.142116	0.886988	0.999647	0
YBL103C	522.013	0.00773198	0.0544167	0.142088	0.88701	0.999647	0
YHR030C	888.656	-0.0072784	0.0512481	-0.142023	0.887062	0.999647	0
YLR220W	777.263	0.00707367	0.0498161	0.141996	0.887083	0.999647	0
YIL115C	2601.8	-0.00660088	0.0465316	-0.141858	0.887192	0.999647	0
YER129W	1988.2	-0.00629853	0.044456	-0.14168	0.887333	0.999647	0
YGL174W	179.446	0.00844349	0.0597156	0.141395	0.887558	0.999647	0
YLL015W	1424.11	-0.00701678	0.0497296	-0.141099	0.887792	0.999647	0
YER118C	901.596	-0.00719543	0.0509978	-0.141093	0.887797	0.999647	0
YNL042W	367.747	0.00813979	0.0578663	0.140666	0.888134	0.999647	0
YPR079W	402.003	0.00786454	0.0559139	0.140654	0.888143	0.999647	0
YPR030W	126.818	-0.00835792	0.0594504	-0.140586	0.888197	0.999647	0
YPR137W	2173.27	0.00584117	0.0415608	0.140545	0.888229	0.999647	0
YIL056W	442.293	-0.00824949	0.0587502	-0.140417	0.888331	0.999647	0
YDL131W	9246.34	0.00582212	0.0415552	0.140106	0.888577	0.999647	0
YPL160W	10139.6	-0.00668072	0.0477327	-0.139961	0.888691	0.999647	0
YOL110W	191.233	0.00836789	0.0598299	0.139861	0.88877	0.999647	0
YCR008W	1676.28	0.00614181	0.0439145	0.139858	0.888772	0.999647	0
YBR193C	256.129	-0.00827652	0.0591856	-0.13984	0.888786	0.999647	0
YNL131W	1341.19	-0.00674645	0.0482543	-0.13981	0.88881	0.999647	0
YJL139C	349.709	-0.00812523	0.0581164	-0.13981	0.88881	0.999647	0
YNL205C	9.35652	-0.00374542	0.0267912	-0.1398	0.888818	0.999647	0
YDL128W	1774.71	-0.00627088	0.0449047	-0.139649	0.888938	0.999647	0
YNL153C	837.527	-0.00700323	0.0501745	-0.139578	0.888994	0.999647	0
YMR207C	964.925	-0.00757787	0.0543013	-0.139552	0.889014	0.999647	0
YER115C	192.369	0.00833271	0.0597592	0.139438	0.889104	0.999647	0
YLR435W	787.142	0.00724802	0.0519981	0.13939	0.889142	0.999647	0
YIL075C	5133	-0.00616886	0.0442565	-0.139389	0.889143	0.999647	0
YOR346W	1593.26	-0.00681507	0.048914	-0.139328	0.889191	0.999647	0
YNL282W	277.543	0.00818196	0.058786	0.139182	0.889306	0.999647	0
YNL314W	207.015	-0.00828775	0.0595894	-0.139081	0.889386	0.999647	0
YLR395C	312.204	0.00825601	0.0595097	0.138734	0.88966	0.999647	0
YLR449W	3452.04	0.00568277	0.0410633	0.138391	0.889932	0.999647	0
YGR062C	311.031	0.00811134	0.0586424	0.138319	0.889988	0.999647	0
YAL019W	2268.6	-0.00626798	0.0454673	-0.137857	0.890354	0.999647	0
YKR081C	2896.51	-0.00556133	0.0404017	-0.137651	0.890516	0.999647	0
YDR043C	193.973	0.00821401	0.0596742	0.137648	0.890519	0.999647	0
YJR031C	1123.46	0.00730816	0.0531051	0.137617	0.890543	0.999647	0
YDL054C	656.017	-0.00707299	0.0514164	-0.137563	0.890586	0.999647	0
YPR080W	121532	-0.0049253	0.0358321	-0.137455	0.890671	0.999647	0
YHR108W	2539.41	0.0056007	0.04076	0.137407	0.890709	0.999647	0
YDR376W	578.762	0.00722469	0.0527172	0.137046	0.890994	0.999647	0
YJR138W	734.199	0.00742608	0.0542196	0.136963	0.89106	0.999647	0
YBR218C	5646.88	0.00817899	0.0598208	0.136725	0.891248	0.999647	-0.0925835
YIL048W	865.246	0.00725535	0.0531485	0.136511	0.891417	0.999647	0
YNL111C	241.577	-0.00814518	0.0596829	-0.136474	0.891446	0.999647	0
YLR029C	25098.3	-0.00431892	0.0317733	-0.135929	0.891877	0.999647	0
YML059C	1088.7	-0.0071391	0.0525587	-0.135831	0.891955	0.999647	0
YFL004W	2171.39	-0.00640393	0.0472071	-0.135656	0.892093	0.999647	0
YLR085C	422.827	-0.00761072	0.0561411	-0.135564	0.892166	0.999647	0
YOL052C	1247.22	-0.00628932	0.046476	-0.135324	0.892356	0.999647	0
YKL034W	567.444	0.00733925	0.0542564	0.13527	0.892399	0.999647	0
YOR279C	168.656	-0.00805217	0.0597624	-0.134737	0.89282	0.999647	0
YER029C	448.422	-0.00759157	0.0564394	-0.134508	0.893001	0.999647	0
YHL038C	381.588	-0.0076039	0.0565583	-0.134443	0.893052	0.999647	0
YEL071W	5071.51	0.00605042	0.0450659	0.134257	0.893199	0.999647	0
YGR157W	7195.49	0.00622363	0.0463577	0.134252	0.893203	0.999647	0
YER172C	1663.98	-0.00715864	0.0533631	-0.13415	0.893284	0.999647	0
YNL161W	1077.85	0.00656805	0.0489933	0.13406	0.893355	0.999647	0
YJL168C	1593.84	-0.00605975	0.0453653	-0.133577	0.893737	0.999647	0
YLR248W	1737.41	-0.0058908	0.0441553	-0.133411	0.893868	0.999647	0
YNL181W	677.226	0.00685542	0.0514147	0.133336	0.893928	0.999647	0
YJR061W	424.057	0.00776872	0.0582909	0.133275	0.893976	0.999647	0.126201
YLR093C	726.807	0.00701613	0.0526612	0.133231	0.89401	0.999647	0
YPR163C	8578.09	0.00460497	0.0346739	0.132808	0.894345	0.999647	0
YBL083C	90.3754	0.00720204	0.0542904	0.132658	0.894464	0.999647	0
YLR355C	19126.9	0.0055614	0.042034	0.132307	0.894741	0.999647	0
YPL269W	321.155	-0.00776048	0.0586739	-0.132264	0.894775	0.999647	0
YLR401C	2113.87	0.00606342	0.0458939	0.132118	0.894891	0.999647	0
YGR040W	764.618	-0.00708617	0.0536639	-0.132047	0.894947	0.999647	0
YJL087C	701.853	-0.00698757	0.0531725	-0.131413	0.895448	0.999647	0
YOR129C	358.382	0.00753927	0.0575048	0.131107	0.895691	0.999647	0
YGR193C	1178.15	-0.00636498	0.0485583	-0.131079	0.895713	0.999647	0
YJL126W	232.444	-0.0078371	0.0598048	-0.131045	0.89574	0.999647	0
YBR263W	3349.23	-0.00560142	0.0427606	-0.130995	0.895779	0.999647	0
YGL254W	245.534	0.00779976	0.0595936	0.130882	0.895868	0.999647	-0.0501725
YOL088C	467.044	0.00721506	0.0551771	0.130762	0.895964	0.999647	0
YKR036C	964.336	-0.00638353	0.0489185	-0.130493	0.896176	0.999647	0
YKL028W	1457.87	-0.00577463	0.0442603	-0.13047	0.896195	0.999647	0
YDR371W	321.799	0.00747142	0.0574031	0.130157	0.896442	0.999647	0
YKL180W	13618.1	0.00470949	0.0362083	0.130067	0.896514	0.999647	0
YCR020C	98.4434	0.00750941	0.0577911	0.129941	0.896613	0.999647	0
YJR100C	342.198	0.0073914	0.056898	0.129906	0.896641	0.999647	0
YJL197W	1451.84	0.00590028	0.0454259	0.129888	0.896655	0.999647	0
YNL097C	413.084	-0.00739139	0.0570722	-0.129509	0.896955	0.999647	0
YDL239C	129.955	0.00764888	0.0590941	0.129436	0.897013	0.999647	0
YNL186W	3137.93	-0.00522783	0.0403926	-0.129425	0.897021	0.999647	0
YMR287C	429.297	0.00724551	0.0560384	0.129295	0.897124	0.999647	0
YER019W	816.733	-0.00644642	0.0499144	-0.129149	0.897239	0.999647	0
YDL156W	229.268	-0.00769997	0.0596534	-0.129079	0.897296	0.999647	0
YDR176W	1065.86	0.00626569	0.0485886	0.128954	0.897394	0.999647	0
YJL109C	5391.6	-0.00658131	0.051192	-0.128561	0.897705	0.999647	0
YFL057C	87.2268	-0.00723081	0.0562847	-0.128469	0.897778	0.999647	0
YIL047C-A	321.456	0.00748809	0.0583366	0.12836	0.897864	0.999647	0
YLR289W	226.034	-0.00763239	0.0594743	-0.128331	0.897887	0.999647	0
YJR064W	4145.49	0.00475943	0.0371083	0.128258	0.897945	0.999647	0
YGR225W	21.7656	-0.00491052	0.0383303	-0.128111	0.898061	0.999647	0
YDL178W	1823.43	0.00540565	0.0422497	0.127945	0.898192	0.999647	0
YER046W	50.024	0.00657561	0.0513939	0.127945	0.898192	0.999647	0
YDR287W	360.433	0.00727613	0.056873	0.127937	0.898199	0.999647	0
YKR053C	89.2051	-0.00726754	0.0568589	-0.127817	0.898294	0.999647	0
YFL030W	86.2289	0.00722664	0.0565847	0.127714	0.898376	0.999647	0
YGR072W	653.233	-0.00693713	0.0545745	-0.127113	0.898851	0.999647	0
YAL035W	12266.3	-0.0057217	0.0450519	-0.127002	0.898938	0.999647	0
YPR058W	926.327	-0.00679433	0.0535373	-0.126908	0.899013	0.999647	0
YML050W	111.119	-0.00736952	0.0583163	-0.126372	0.899438	0.999647	0
YHR001W	723.431	-0.00642384	0.0510479	-0.125839	0.899859	0.999647	0
YDR078C	120.249	0.00741322	0.0589944	0.12566	0.900001	0.999647	0
YNL217W	990.001	-0.00620998	0.0494253	-0.125644	0.900014	0.999647	0
YDR183C-A	25.2381	0.00522638	0.0416518	0.125478	0.900145	0.999647	0
YGR185C	5799.61	-0.00506998	0.0405249	-0.125108	0.900438	0.999647	0
YGR027C	8654.67	-0.0053225	0.0425801	-0.125	0.900524	0.999647	0
YGR092W	637.933	0.00649823	0.0520302	0.124893	0.900608	0.999647	0
YDR167W	625.804	-0.00685806	0.0549158	-0.124883	0.900616	0.999647	0
YJR021C	236.97	-0.00739613	0.0593485	-0.124622	0.900823	0.999647	0
YMR092C	1836.41	-0.00543319	0.0436043	-0.124602	0.900839	0.999647	0
YIL149C	2789.88	0.00578925	0.0465432	0.124385	0.901011	0.999647	0
YKL128C	1251.99	-0.00562897	0.0452926	-0.12428	0.901093	0.999647	0
YMR116C	37506.7	-0.00428957	0.0345419	-0.124184	0.901169	0.999647	0
YHR132C	1679.19	-0.00529614	0.0426846	-0.124076	0.901255	0.999647	0
YPL180W	697.313	-0.00642313	0.0518481	-0.123884	0.901407	0.999647	-0.109825
YJR057W	339.555	-0.00717769	0.0579543	-0.123851	0.901433	0.999647	0
YMR035W	144.663	-0.00732672	0.0592959	-0.123562	0.901662	0.999647	0
YLR266C	465.773	-0.00688021	0.0558334	-0.123228	0.901927	0.999647	0
YDR385W	55457.2	0.00471544	0.0382803	0.123182	0.901963	0.999647	0
YKL121W	322.578	0.00724759	0.0588503	0.123153	0.901986	0.999647	0
YLR080W	89.666	0.00695747	0.0565672	0.122995	0.902111	0.999647	0
YJR112W-A	133.036	-0.00727349	0.0591768	-0.122911	0.902177	0.999647	0
YMR304C-A	92.3816	-0.00699006	0.0568866	-0.122877	0.902204	0.999647	0
YGL099W	2184.66	-0.00531625	0.0434228	-0.12243	0.902558	0.999647	0
YHR040W	675.123	-0.00662928	0.0541774	-0.122362	0.902612	0.999647	0
YJL198W	2508.61	0.0056929	0.0466574	0.122015	0.902887	0.999647	-0.0926128
YER074W	12244.5	0.00527989	0.0432956	0.12195	0.902939	0.999647	0
YIL087C	136.459	-0.0072202	0.0592447	-0.121871	0.903001	0.999647	0
YOL103W	1711.56	-0.00572096	0.0469465	-0.121861	0.903009	0.999647	0
YNL316C	297.496	0.00711893	0.058427	0.121843	0.903023	0.999647	0
YKL143W	2635.89	-0.00519078	0.0426034	-0.121839	0.903026	0.999647	0
YBL081W	463.36	-0.0071481	0.058755	-0.121659	0.903169	0.999647	0
YJL039C	2338.3	-0.00610216	0.0502588	-0.121415	0.903363	0.999647	0
YNL072W	178.353	0.00723911	0.0597331	0.121191	0.90354	0.999647	0
YER099C	809.485	-0.00619113	0.0511682	-0.120996	0.903694	0.999647	-0.144263
YBR207W	1044.51	-0.00608727	0.0503345	-0.120936	0.903742	0.999647	0
YBR245C	1577.31	-0.00611719	0.0505957	-0.120903	0.903768	0.999647	0
YIR024C	143.794	-0.00719244	0.0595115	-0.120858	0.903804	0.999647	0
YNL214W	71.4491	-0.00668055	0.05533	-0.12074	0.903897	0.999647	0
YKL021C	2136.52	-0.00491174	0.0406889	-0.120715	0.903917	0.999647	0
YGL222C	253.497	-0.00715996	0.0593134	-0.120714	0.903918	0.999647	0
YGR086C	4346.68	0.00554706	0.0460258	0.120521	0.904071	0.999647	0
YML065W	1051.84	0.00591022	0.0491046	0.12036	0.904198	0.999647	0
YNL234W	336.428	-0.00708232	0.0588996	-0.120244	0.90429	0.999647	-0.103811
YBR130C	873.252	-0.00609412	0.0507057	-0.120186	0.904336	0.999647	0
YPR036W	6550.87	0.00428443	0.0356842	0.120065	0.904432	0.999647	0
YOR112W	742.301	0.00626067	0.0521825	0.119976	0.904502	0.999647	0
YGR196C	1000.26	-0.00604573	0.0504496	-0.119837	0.904612	0.999647	0
YJR139C	5832.62	-0.00430939	0.0361595	-0.119177	0.905135	0.999647	0
YOR242C	51.5004	0.00603428	0.0508063	0.11877	0.905457	0.999647	0
YPL263C	2606.02	0.00499914	0.042131	0.118657	0.905547	0.999647	0
YGL009C	9291.29	0.00685389	0.0578138	0.118551	0.905631	0.999647	0
YDR292C	1688.14	-0.00518216	0.0437594	-0.118424	0.905732	0.999647	0
YNR018W	1531.59	0.00562384	0.047728	0.117831	0.906202	0.999647	-0.122331
YKL064W	1351.44	0.00617112	0.0524973	0.117551	0.906423	0.999647	0
YPL077C	129.709	0.0069114	0.0589994	0.117144	0.906746	0.999647	0
YJR056C	383.223	-0.00681872	0.0582917	-0.116976	0.906879	0.999647	0
YGR081C	653.879	0.00613266	0.0525168	0.116775	0.907038	0.999647	0
YJL071W	395.647	0.00664518	0.0569976	0.116587	0.907187	0.999647	0
YKR095W-A	140.046	-0.00690741	0.0592991	-0.116484	0.907269	0.999647	0
YDR086C	976.229	0.00624592	0.0536228	0.116479	0.907273	0.999647	0
YOL106W	28.5256	-0.00516795	0.0444045	-0.116383	0.907349	0.999647	0
YDR282C	165.606	0.00695576	0.059828	0.116263	0.907444	0.999647	0
YBR071W	334.557	0.00665506	0.0572636	0.116218	0.90748	0.999647	0
YBR132C	168.153	0.00687463	0.05927	0.115988	0.907662	0.999647	0
YGR287C	63.979	-0.00629123	0.0542736	-0.115917	0.907718	0.999647	0
YBR185C	312.732	0.00677274	0.0584938	0.115786	0.907822	0.999647	0
YLR008C	551.228	0.00645862	0.0558368	0.115669	0.907915	0.999647	0
YKR069W	287.21	-0.00680518	0.0589681	-0.115404	0.908125	0.999647	0
YDL171C	4734.69	0.00634963	0.0550735	0.115294	0.908212	0.999647	0
YNL139C	1267.67	-0.00592493	0.0515055	-0.115035	0.908417	0.999647	0
YMR055C	198.897	-0.00686412	0.0597251	-0.114929	0.908502	0.999647	0
YOL140W	1549.57	-0.00554318	0.0483332	-0.114687	0.908693	0.999647	0
YIL090W	955.274	-0.0059573	0.0519567	-0.114659	0.908715	0.999647	0
YBR258C	78.0339	0.00640438	0.0560518	0.114258	0.909033	0.999647	0
YHR182W	350.896	-0.00650297	0.0570361	-0.114015	0.909226	0.999647	0
YDL134C	1315.06	-0.00540826	0.0475939	-0.113633	0.909528	0.999647	0.0442566
YJL186W	2140.84	0.00482406	0.0425031	0.113499	0.909635	0.999647	0
YDL056W	922.948	-0.00557626	0.0491457	-0.113464	0.909663	0.999647	0
YIL052C	7752.04	0.00496587	0.0437907	0.1134	0.909714	0.999647	0
YGR063C	338.892	-0.00659853	0.0582769	-0.113227	0.90985	0.999647	0
YDR350C	498.667	0.00618052	0.054667	0.113058	0.909985	0.999647	0
YOL065C	319.48	-0.00652083	0.0576957	-0.113021	0.910014	0.999647	0
YDR184C	727.158	-0.00601551	0.0533568	-0.112741	0.910236	0.999647	0
YDL060W	3405.44	-0.00427694	0.0380594	-0.112375	0.910526	0.999647	0
YHR128W	3662.21	-0.00427859	0.0381189	-0.112243	0.910631	0.999647	0
YLR260W	521.738	0.00608932	0.0543238	0.112093	0.91075	0.999647	0
YFR002W	1847.09	0.00484803	0.0433053	0.11195	0.910863	0.999647	0
YKR031C	1117.86	-0.00570889	0.0510062	-0.111925	0.910883	0.999647	0
YBR164C	775.375	-0.00595367	0.0532393	-0.111828	0.910959	0.999647	0
YOR259C	2335.29	0.0046969	0.0420795	0.11162	0.911125	0.999647	0
YOR021C	1456.39	-0.00519693	0.0466524	-0.111397	0.911302	0.999647	0
YDR003W	213.196	-0.00664169	0.059677	-0.111294	0.911383	0.999647	0
YMR138W	186.155	-0.00665341	0.0597864	-0.111286	0.911389	0.999647	0
YLR262C	398.674	-0.00631582	0.056877	-0.111043	0.911582	0.999647	0
YPL149W	375.285	-0.00634429	0.0572	-0.110914	0.911685	0.999647	0
YLL012W	414.721	-0.00647519	0.0584531	-0.110776	0.911794	0.999647	0
YNL119W	864.694	-0.0054317	0.0490363	-0.110769	0.9118	0.999647	0
YDR101C	4351.27	-0.00409054	0.0369736	-0.110634	0.911907	0.999647	0
YMR115W	544.086	-0.00591086	0.053458	-0.11057	0.911957	0.999647	0
YNL035C	707.637	-0.00562681	0.0510365	-0.110251	0.912211	0.999647	0
YNL021W	823.972	0.00566744	0.0514054	0.11025	0.912211	0.999647	0
YOR039W	880.595	0.00534462	0.0485444	0.110098	0.912332	0.999647	0
YOR221C	329.916	0.00638929	0.0580337	0.110096	0.912333	0.999647	0
YKL176C	1638	-0.00490788	0.0446143	-0.110007	0.912404	0.999647	0
YIL155C	362.218	-0.00638314	0.0582175	-0.109643	0.912693	0.999647	0
YDR121W	465.815	-0.00615708	0.0561709	-0.109613	0.912716	0.999647	0
YPL229W	157.663	-0.00648261	0.05915	-0.109596	0.91273	0.999647	0
YDR097C	1037.91	-0.00578078	0.0529333	-0.109209	0.913037	0.999647	0
YFL034W	935.548	-0.00543416	0.0497704	-0.109185	0.913056	0.999647	0
YBR237W	609.527	0.00568839	0.0522233	0.108924	0.913262	0.999647	0
YBR249C	8727.41	-0.00537864	0.049391	-0.108899	0.913282	0.999647	0
YDL182W	16643	-0.00526484	0.0485188	-0.108511	0.91359	0.999647	0
YHR017W	344.041	-0.0062677	0.0577724	-0.10849	0.913607	0.999647	0
YML067C	984.313	-0.00526994	0.0486524	-0.108318	0.913743	0.999647	0
YDL150W	1489.67	0.00515223	0.0478507	0.107673	0.914255	0.999647	0
YDL006W	420.937	-0.00607169	0.0563978	-0.107658	0.914267	0.999647	0
YKL173W	1140.49	0.00519209	0.0482451	0.107619	0.914298	0.999647	0
YOL144W	1072.35	-0.00494114	0.0459211	-0.107601	0.914312	0.999647	0
YOR246C	1585.57	-0.00480573	0.0446781	-0.107563	0.914342	0.999647	0
YNL187W	209.038	0.00639532	0.0595779	0.107344	0.914516	0.999647	0
YKR002W	746.246	-0.00555596	0.0517644	-0.107332	0.914526	0.999647	0
YOR266W	276.959	-0.00633682	0.0591854	-0.107067	0.914736	0.999647	0
YJL153C	26101.5	0.00391992	0.0366302	0.107013	0.914778	0.999647	0
YDL005C	812.899	0.00531514	0.049785	0.106762	0.914978	0.999647	0
YMR240C	412.441	0.00600918	0.056291	0.106752	0.914986	0.999647	0
YMR119W-A	43.3837	0.00520738	0.0488587	0.10658	0.915122	0.999647	0
YLR105C	420.27	0.00602671	0.0566407	0.106402	0.915263	0.999647	0
YPR075C	1189.56	-0.00505486	0.0476451	-0.106094	0.915508	0.999647	0
YBR184W	74.8536	-0.00588877	0.0555326	-0.106042	0.915549	0.999647	0
YGL021W	1156.14	0.00492306	0.0465568	0.105743	0.915786	0.999647	0
YDL116W	1385	-0.00468438	0.0443579	-0.105604	0.915896	0.999647	0
YPL008W	678.288	-0.00575765	0.0545428	-0.105562	0.91593	0.999647	0
YIL002W-A	305.513	0.00628205	0.0597269	0.10518	0.916233	0.999647	0
YOR253W	675.835	0.00557884	0.0530687	0.105125	0.916277	0.999647	0
YNL312W	733.949	-0.00556242	0.0529449	-0.105061	0.916328	0.999647	0
YNL155W	703.401	0.00541024	0.0515345	0.104983	0.916389	0.999647	0
YNL311C	536.921	-0.0056711	0.0544143	-0.104221	0.916994	0.999647	0
YJR148W	2694.43	-0.00503167	0.0482811	-0.104216	0.916998	0.999647	0
YDR460W	356.413	-0.0059047	0.0569146	-0.103747	0.91737	0.999647	0
YML081W	1875.23	-0.00470695	0.0454475	-0.103569	0.917511	0.999647	0
YDR501W	108.449	0.006009	0.0580301	0.10355	0.917527	0.999647	0
YDR486C	505.901	0.00583537	0.0566229	0.103057	0.917918	0.999647	0
YLR305C	2091.7	0.00475176	0.0461463	0.102972	0.917986	0.999647	0
YLR022C	830.561	-0.00526616	0.0511556	-0.102944	0.918007	0.999647	0
YMR123W	429.152	0.0057206	0.0556771	0.102746	0.918165	0.999647	0
YGR077C	559.457	-0.00540231	0.0525865	-0.102732	0.918176	0.999647	0
YNL056W	507.064	0.00575255	0.0560207	0.102686	0.918212	0.999647	0
YNL289W	623.09	-0.0056173	0.0548355	-0.102439	0.918408	0.999647	0
YDL207W	925.912	0.00504438	0.049246	0.102432	0.918414	0.999647	0
YPL023C	1338.25	-0.0050102	0.0489168	-0.102423	0.918421	0.999647	0
YKR014C	978.697	0.00507832	0.0495942	0.102398	0.918441	0.999647	0
YPL020C	672.702	-0.00541072	0.0528655	-0.102349	0.91848	0.999647	0
YLR405W	667.076	0.00535227	0.0525495	0.101852	0.918874	0.999647	0
YNL129W	504.949	0.00568586	0.0559912	0.101549	0.919115	0.999647	0.067613
YHR150W	332.672	-0.00589965	0.0581343	-0.101483	0.919167	0.999647	0
YCR030C	794.599	-0.00540173	0.0533655	-0.101222	0.919375	0.999647	0
YPR018W	687.104	0.00522525	0.0516587	0.101149	0.919432	0.999647	0
YDR211W	3175.28	-0.00383032	0.0379792	-0.100853	0.919667	0.999647	0
YAL010C	291.763	-0.00594948	0.0589938	-0.100849	0.91967	0.999647	-0.150152
YDR092W	609.184	0.00546366	0.0542065	0.100794	0.919714	0.999647	0
YOL034W	719.845	-0.00517271	0.0513829	-0.10067	0.919813	0.999647	0
YIL165C	116.097	0.005883	0.058449	0.100652	0.919827	0.999647	0
YDL237W	997.567	-0.00498723	0.0496223	-0.100504	0.919944	0.999647	0
YDR464W	1730.05	-0.00529882	0.0528044	-0.100348	0.920068	0.999647	0
YOL149W	581.269	0.00545362	0.0544736	0.100115	0.920253	0.999647	0
YMR027W	1727.53	0.00435772	0.0435498	0.100063	0.920294	0.999647	0
YBL107C	344.659	-0.00584164	0.0585443	-0.0997816	0.920518	0.999647	0
YDR348C	1253.28	-0.00459158	0.0460503	-0.0997079	0.920576	0.999647	0
YGL245W	11875.2	0.00366698	0.0368337	0.0995548	0.920698	0.999647	0
YGR274C	1036.03	-0.00465718	0.0467856	-0.099543	0.920707	0.999647	0
YJL060W	524.033	0.00546553	0.0549109	0.0995344	0.920714	0.999647	0
YBR021W	382.065	0.00558211	0.0561929	0.0993383	0.92087	0.999647	0
YOR355W	1531.08	-0.00517325	0.0520936	-0.0993068	0.920895	0.999647	0
YJR109C	5506.96	-0.00585923	0.0590397	-0.0992422	0.920946	0.999647	0
YER131W	7744.56	-0.00454441	0.0459174	-0.0989691	0.921163	0.999647	0
YHL006C	44.2621	0.00491379	0.0498011	0.0986683	0.921402	0.999647	0
YJR047C	60.4539	0.00515083	0.052276	0.0985315	0.92151	0.999647	0
YGL038C	585.599	0.00524381	0.0532256	0.0985204	0.921519	0.999647	-0.110421
YDL141W	829.761	0.00531149	0.0539538	0.0984452	0.921579	0.999647	0
YFL033C	781.272	0.00550999	0.0564254	0.0976508	0.92221	0.999647	-0.0817395
YKR095W	3066.13	0.0048051	0.0492124	0.09764	0.922218	0.999647	0
YJL145W	1169.05	-0.00478461	0.0490034	-0.0976383	0.922219	0.999647	0
YDR205W	420.293	-0.00563868	0.0578214	-0.0975189	0.922314	0.999647	0
YNL138W-A	80.4229	0.00548025	0.0562671	0.0973969	0.922411	0.999647	0
YER082C	2740.71	-0.00385879	0.0397144	-0.0971636	0.922596	0.999647	0
YGL226C-A	353.685	-0.00559477	0.0576944	-0.0969725	0.922748	0.999647	0
YKL094W	1209.82	-0.00462464	0.0476975	-0.0969577	0.92276	0.999647	-0.214954
YBR255C-A	157.064	0.00578721	0.0597248	0.096898	0.922807	0.999647	0
YOL022C	1250.73	-0.00443825	0.0458585	-0.0967814	0.9229	0.999647	0
YAR027W	352.064	-0.00555908	0.0577895	-0.0961954	0.923365	0.999647	0
YEL005C	164.122	0.00574007	0.0597063	0.0961384	0.923411	0.999647	0
YHR036W	482.142	0.00519932	0.0541197	0.0960707	0.923464	0.999647	0
YPL041C	57.8474	0.00500533	0.0521034	0.0960653	0.923469	0.999647	0
YER059W	441.462	-0.00534147	0.0556506	-0.0959823	0.923535	0.999647	0
YLR133W	1379.48	0.00488452	0.0509045	0.0959544	0.923557	0.999647	0
YIR005W	73.9767	-0.00526493	0.054886	-0.0959248	0.92358	0.999647	0
YDL036C	641.438	0.00497686	0.0523956	0.0949862	0.924326	0.999647	0
YOR324C	647.201	0.00496	0.0525405	0.0944033	0.924789	0.999647	0
YLR002C	2148.82	0.00395122	0.0418938	0.0943151	0.924859	0.999647	0
YBR025C	9616.68	0.00320428	0.0340188	0.0941914	0.924957	0.999647	-0.0243172
YNL054W	922.669	-0.00490315	0.0520795	-0.0941476	0.924992	0.999647	-0.153123
YBR122C	524.01	0.00526449	0.0561022	0.0938376	0.925238	0.999647	0
YPR155C	331.891	0.00534631	0.0574926	0.0929912	0.925911	0.999647	0
YLR274W	1115.7	0.0043185	0.0464973	0.0928763	0.926002	0.999647	0
YGL178W	706.026	0.00538115	0.0579539	0.0928522	0.926021	0.999647	0
YJL137C	147.58	0.00552123	0.0595369	0.0927363	0.926113	0.999647	0
YNL317W	442.662	-0.00510922	0.0553443	-0.092317	0.926446	0.999647	0
YOR047C	868.508	0.00450291	0.0488157	0.0922429	0.926505	0.999647	0
YJL172W	1324.15	0.00531549	0.0576824	0.0921509	0.926578	0.999647	0
YPL151C	473.055	-0.00511728	0.0555332	-0.0921481	0.92658	0.999647	0
YKR050W	408.481	0.00543477	0.0590105	0.0920984	0.92662	0.999647	0
YOR048C	2550.17	-0.00436928	0.0475214	-0.0919434	0.926743	0.999647	0
YKL217W	25.1272	0.00385178	0.0421179	0.0914523	0.927133	0.999647	0
YPR102C	11730.5	0.00391883	0.0429166	0.0913128	0.927244	0.999647	0
YHR195W	517.153	-0.00500625	0.0548283	-0.0913078	0.927248	0.999647	0
YPR099C	6.06742	0.00218016	0.0239822	0.0909072	0.927566	0.999647	0
YDL212W	1677.72	0.00426893	0.0469859	0.0908556	0.927607	0.999647	0
YAL036C	2497.71	0.00371859	0.0410192	0.0906548	0.927767	0.999647	0
YBR290W	601.928	-0.0048369	0.0535788	-0.0902763	0.928068	0.999647	0
YGR239C	616.958	0.00484162	0.0536385	0.0902639	0.928077	0.999647	0
YBL051C	1969.67	0.00463758	0.051394	0.0902359	0.9281	0.999647	0
YJL072C	176.211	-0.00538883	0.0597256	-0.0902265	0.928107	0.999647	0
YOR217W	1625.3	-0.0040879	0.0453463	-0.0901484	0.928169	0.999647	0
YER105C	2338.76	-0.00407962	0.045454	-0.0897528	0.928484	0.999647	0
YDL045W-A	223.838	0.0053578	0.0598408	0.0895343	0.928657	0.999647	0
YGR161W-C	34.0385	-0.0040598	0.0453578	-0.089506	0.92868	0.999647	0
YNL023C	1623.69	-0.00427212	0.0477718	-0.0894276	0.928742	0.999647	0
YML056C	10607.3	-0.00294967	0.0330707	-0.0891927	0.928929	0.999647	0
YNL001W	942.31	0.00444784	0.0499377	0.0890676	0.929028	0.999647	0
YML078W	1616.66	0.00393179	0.0441447	0.0890659	0.92903	0.999647	0
YML088W	912.136	0.00443451	0.0497969	0.0890519	0.929041	0.999647	0
YER080W	1493.96	0.0040818	0.0458977	0.0889324	0.929136	0.999647	0
YER125W	1219.05	-0.00522771	0.0588418	-0.0888434	0.929206	0.999647	0
YHR156C	144.535	-0.00528432	0.0595141	-0.0887909	0.929248	0.999647	0
YLR064W	671.418	0.00460064	0.0518361	0.0887537	0.929278	0.999647	0
YKR060W	639.71	-0.00475608	0.0539145	-0.0882153	0.929706	0.999647	0
YDR272W	957.163	-0.00421553	0.0478009	-0.0881893	0.929726	0.999647	0
YIL124W	823.548	-0.00444212	0.0503923	-0.0881508	0.929757	0.999647	0
YHR072W	1645.05	0.00393927	0.0447402	0.0880477	0.929839	0.999647	0
YPR081C	402.321	0.00494517	0.0562223	0.0879575	0.92991	0.999647	-0.0965337
YNR069C	69.8609	0.00471306	0.0538358	0.087545	0.930238	0.999647	0
YEL034C-A	7.15336	0.00205661	0.0235053	0.0874954	0.930278	0.999647	0
YKL163W	171.999	-0.00519948	0.059478	-0.0874185	0.930339	0.999647	0
YPL207W	3718.43	-0.00359016	0.0411079	-0.0873351	0.930405	0.999647	0
YGR235C	597.404	-0.00486615	0.055731	-0.087315	0.930421	0.999647	0
YLR175W	11201	-0.00337733	0.0388338	-0.086969	0.930696	0.999647	0
YKL130C	355.498	0.00498887	0.0574014	0.086912	0.930741	0.999647	0
YBR239C	293.886	0.00515894	0.0595445	0.0866401	0.930958	0.999647	-0.0989903
YNL099C	607.486	0.00466211	0.0539121	0.0864761	0.931088	0.999647	0
YDR307W	491.017	-0.00481482	0.0558292	-0.0862419	0.931274	0.999647	0
YNL213C	241.074	-0.0050879	0.0590507	-0.0861615	0.931338	0.999647	0
YIR002C	954.153	0.00428115	0.0498116	0.0859468	0.931509	0.999647	0
YHR117W	1406.37	0.00390486	0.0454918	0.0858367	0.931596	0.999647	0
YPL253C	288.52	-0.00500314	0.0584024	-0.0856666	0.931731	0.999647	0
YGR246C	878.441	0.00431043	0.0505558	0.0852608	0.932054	0.999647	0
YNR009W	286.853	-0.00505771	0.0593212	-0.0852597	0.932055	0.999647	0
YOR002W	1329.96	-0.00390346	0.0459779	-0.0848986	0.932342	0.999647	0
YHR162W	2308.99	-0.0038465	0.0454191	-0.0846891	0.932509	0.999647	-0.125559
YPR017C	122.43	0.00499586	0.0590643	0.0845835	0.932593	0.999647	0
YGR106C	3315.47	-0.00346764	0.0410063	-0.0845636	0.932608	0.999647	0
YDL164C	786.432	0.00442195	0.052336	0.0844915	0.932666	0.999647	0
YOR119C	1356.2	-0.00397926	0.0471073	-0.0844722	0.932681	0.999647	0
YDR243C	432.881	0.00480104	0.0568651	0.0844285	0.932716	0.999647	-0.196979
YCR073C	608.366	0.00466045	0.0555237	0.0839362	0.933107	0.999647	0
YHR116W	135.869	-0.00488798	0.0583684	-0.0837435	0.93326	0.999647	0
YOR224C	2345.49	-0.00378881	0.0453657	-0.083517	0.93344	0.999647	0
YJR097W	173.516	-0.00496106	0.0594585	-0.0834372	0.933504	0.999647	0
YGL076C	23196.4	0.0029115	0.0349085	0.0834039	0.93353	0.999647	0
YPL133C	386.091	-0.004745	0.0569311	-0.0833462	0.933576	0.999647	0
YDL075W	9428.53	-0.00366219	0.0440656	-0.0831075	0.933766	0.999647	0
YOL028C	344.653	0.00477434	0.0577224	0.0827121	0.93408	0.999647	0
YJL106W	81.5643	-0.00458767	0.055615	-0.0824897	0.934257	0.999647	0
YGR232W	469.682	0.00466951	0.0566308	0.0824553	0.934285	0.999647	0
YHR118C	361.634	-0.00476795	0.0580841	-0.082087	0.934578	0.999647	0
YJR030C	453.817	-0.00455747	0.0555854	-0.0819906	0.934654	0.999647	0
YPR147C	434.885	-0.00453928	0.0555053	-0.081781	0.934821	0.999647	0
YGL147C	14322.4	0.00341021	0.0417122	0.0817557	0.934841	0.999647	0
YKL203C	1230.96	0.00419677	0.0514259	0.0816083	0.934958	0.999647	0
YPL208W	674.584	0.00418962	0.0514958	0.0813585	0.935157	0.999647	0
YJL095W	836.037	-0.00424297	0.0521608	-0.0813441	0.935168	0.999647	-0.0953851
YOR190W	28.0058	0.00361459	0.0444493	0.0813194	0.935188	0.999647	0
YGR173W	1217.72	-0.00379492	0.0467449	-0.0811837	0.935296	0.999647	0
YOL054W	530.221	-0.00442897	0.0547741	-0.0808589	0.935554	0.999647	0
YFL028C	582.181	0.00440515	0.0545062	0.0808193	0.935586	0.999647	0
YOL056W	418.64	0.00463964	0.0574866	0.0807081	0.935674	0.999647	0
YOL045W	1110.84	-0.00427468	0.0531038	-0.0804968	0.935842	0.999647	0
YMR148W	169.528	0.00480261	0.0597853	0.0803309	0.935974	0.999647	0
YPR031W	520.992	0.00428198	0.053687	0.0797582	0.93643	0.999647	0
YLR249W	86272.3	0.003696	0.0467524	0.0790548	0.936989	0.999647	0
YBL091C	3472.14	0.00315562	0.039928	0.0790328	0.937007	0.999647	0
YKL140W	658.906	0.00417379	0.0528157	0.0790255	0.937012	0.999647	0
YMR310C	781.458	0.00399122	0.0505575	0.0789443	0.937077	0.999647	0
YKL096W	328	-0.00386982	0.0491771	-0.0786916	0.937278	0.999647	0
YDL008W	224.497	0.00464824	0.0595811	0.0780154	0.937816	0.999647	0
YDR231C	224.235	-0.00464536	0.0596179	-0.0779189	0.937893	0.999647	-0.0620348
YGR088W	112.7	-0.00456846	0.0586901	-0.0778404	0.937955	0.999647	-0.0318338
YOL015W	88.2104	0.0043593	0.0561346	0.077658	0.9381	0.999647	0
YPL034W	126.315	0.0045526	0.0586795	0.0775841	0.938159	0.999647	0
YDR319C	262.716	-0.00457056	0.0593329	-0.0770325	0.938598	0.999647	0
YAL014C	467.173	-0.00420241	0.0546214	-0.076937	0.938674	0.999647	0
YNL159C	234.66	0.00457611	0.0595682	0.0768214	0.938766	0.999647	0
YDL145C	6124.54	-0.00344901	0.0449525	-0.0767258	0.938842	0.999647	0
YBR295W	456.215	-0.00441748	0.0580488	-0.0760994	0.93934	0.999647	0
YER169W	948.454	-0.00396089	0.0522013	-0.0758772	0.939517	0.999647	0
YJL059W	185.341	-0.00452636	0.059832	-0.0756512	0.939697	0.999647	0
YMR303C	24.9269	-0.00306096	0.0405231	-0.0755362	0.939788	0.999647	0
YKL047W	573.63	0.00402285	0.0533995	0.075335	0.939948	0.999647	0
YKR068C	508.869	0.00413875	0.0550275	0.0752123	0.940046	0.999647	0
YNL024C	136.167	0.00434217	0.0577379	0.0752048	0.940052	0.999647	0
YFR050C	1574.28	0.00354721	0.0473362	0.0749365	0.940265	0.999647	0
YDR463W	1244.88	0.00357185	0.0478331	0.0746731	0.940475	0.999647	0
YGL126W	628.553	0.00410994	0.0550563	0.0746498	0.940493	0.999647	0
YHR021C	4549.91	0.00368154	0.0493326	0.0746269	0.940512	0.999647	0
YIL069C	5372.91	0.00323778	0.0441189	0.0733877	0.941498	0.999647	0
YLR045C	1090.28	0.00351586	0.0479609	0.0733069	0.941562	0.999647	0
YBR133C	1480.36	0.00342597	0.0467388	0.0733004	0.941567	0.999647	0
YLL001W	704.053	-0.0037426	0.0511052	-0.0732333	0.94162	0.999647	0
YOL121C	6820.11	-0.00314153	0.0429219	-0.0731917	0.941654	0.999647	0
YBL076C	15063.7	-0.00317743	0.0434238	-0.0731724	0.941669	0.999647	0
YJL042W	1222.46	0.00404262	0.0554075	0.0729616	0.941837	0.999647	0
YLR083C	2976.45	-0.00339082	0.0466074	-0.0727528	0.942003	0.999647	-0.051644
YPL060W	165.474	-0.00434533	0.0598244	-0.0726347	0.942097	0.999647	0
YPL124W	100.981	0.0042372	0.0583613	0.0726029	0.942122	0.999647	0
YLR178C	269.484	0.0043143	0.0596944	0.0722731	0.942385	0.999647	-0.0734048
YNL193W	399.872	-0.00403891	0.0559117	-0.0722374	0.942413	0.999647	-0.146811
YDL191W	7868.21	-0.00323363	0.0448129	-0.0721585	0.942476	0.999647	0
YHR133C	1055.32	-0.00341982	0.0475042	-0.0719899	0.94261	0.999647	0
YDR375C	626.872	0.00380838	0.0530237	0.071824	0.942742	0.999647	0
YFL034C-A	848.946	0.00412692	0.0574939	0.07178	0.942777	0.999647	0
YKL135C	1311.51	0.0032155	0.0448791	0.0716482	0.942882	0.999647	0
YOR004W	1091.38	-0.00352353	0.0496903	-0.0709098	0.94347	0.999647	0
YPL126W	4799.55	0.0029952	0.0423264	0.0707644	0.943585	0.999647	0
YHR020W	7467.14	-0.00266547	0.0378068	-0.0705024	0.943794	0.999647	0
YGR276C	873.206	-0.00350922	0.0498041	-0.0704606	0.943827	0.999647	0
YDL104C	137.856	-0.00416051	0.0590704	-0.0704332	0.943849	0.999647	0
YNL110C	2205.05	-0.00312851	0.0446123	-0.0701266	0.944093	0.999647	0
YMR126C	234.795	0.00411828	0.0590576	0.0697332	0.944406	0.999647	0
YOR045W	86.3174	0.00394867	0.0566443	0.0697098	0.944425	0.999647	0
YPR141C	458.279	0.00389279	0.055908	0.0696286	0.944489	0.999647	0
YOL127W	16018.7	-0.00313298	0.0450049	-0.0696141	0.944501	0.999647	0
YPL159C	370.339	-0.00393989	0.0567567	-0.0694171	0.944658	0.999647	0
YBR043C	1553.3	-0.00335997	0.0484073	-0.0694104	0.944663	0.999647	0
YBL098W	598.297	-0.0036677	0.0528671	-0.0693757	0.944691	0.999647	0
YHR206W	1428.79	-0.00323085	0.0465965	-0.0693366	0.944722	0.999647	-0.13588
YDL107W	159.38	-0.00412392	0.0597914	-0.0689719	0.945012	0.999647	0
YPR196W	128.05	-0.00401476	0.0583951	-0.0687517	0.945187	0.999647	0
YDR370C	488.447	-0.00375859	0.0551568	-0.0681438	0.945671	0.999647	0
YML070W	1883.44	-0.00284176	0.0417882	-0.0680039	0.945783	0.999647	0
YMR155W	296.04	0.00394431	0.0581309	0.0678522	0.945903	0.999647	0
YDR300C	1611.15	-0.00298115	0.0439714	-0.0677975	0.945947	0.999647	0
YJL020C	1153.48	0.00364304	0.0538156	0.0676948	0.946029	0.999647	0
YLR453C	119.231	-0.00395348	0.0584306	-0.0676612	0.946055	0.999647	0
YDR212W	4012.57	-0.00249531	0.0368952	-0.0676325	0.946078	0.999647	0
YML002W	327.702	-0.00390595	0.0578597	-0.0675073	0.946178	0.999647	0
YDR134C	1122.06	-0.00370512	0.054934	-0.0674468	0.946226	0.999647	0
YFR043C	149.709	0.00402249	0.0596569	0.0674271	0.946242	0.999647	0
YLL002W	216.835	0.00401246	0.05963	0.0672892	0.946351	0.999647	0
YBL014C	1008.42	0.00336122	0.049996	0.0672299	0.946399	0.999647	0
YNL301C	2494.03	0.00301851	0.0450467	0.0670085	0.946575	0.999647	0
YDR225W	5286.69	-0.00293568	0.0439473	-0.0668	0.946741	0.999647	0
YML019W	704.893	-0.00334539	0.0502768	-0.0665394	0.946948	0.999647	0
YPL177C	488.155	-0.00382968	0.0576847	-0.0663899	0.947067	0.999647	0
YBR119W	369.692	-0.00376631	0.0568528	-0.0662468	0.947181	0.999647	0
YNL016W	4662.79	0.00295424	0.044598	0.0662416	0.947185	0.999647	0
YBL075C	432.706	-0.00377407	0.0570526	-0.0661507	0.947258	0.999647	0
YPL145C	2377.02	0.00279921	0.0423387	0.0661147	0.947287	0.999647	0
YOR130C	416.726	0.00380168	0.0576416	0.0659538	0.947415	0.999647	0
YIL147C	1434.53	0.00330504	0.0504421	0.0655216	0.947759	0.999647	0
YKR090W	657.045	-0.00348498	0.0536447	-0.0649642	0.948203	0.999647	0
YNL273W	639.554	-0.00344779	0.0530833	-0.0649506	0.948213	0.999647	0
YLL048C	4376.94	-0.00316297	0.0487317	-0.0649058	0.948249	0.999647	0
YPL123C	101.345	-0.00375157	0.0579972	-0.0646854	0.948424	0.999647	0
YMR061W	1219.94	-0.00300908	0.046542	-0.064653	0.94845	0.999647	0
YDR170C	3424.19	0.00322817	0.0499528	0.0646245	0.948473	0.999647	0
YNL230C	262.896	0.00381507	0.0591077	0.0645444	0.948537	0.999647	0
YMR241W	4732.85	0.00224539	0.0348173	0.0644907	0.94858	0.999647	0
YDR391C	309.298	0.00376393	0.0583669	0.0644875	0.948582	0.999647	0
YIL127C	887.658	0.00330287	0.0513573	0.0643114	0.948722	0.999647	0
YGL130W	720.665	0.00332547	0.0518018	0.0641961	0.948814	0.999647	0
YCR054C	524.886	-0.00353803	0.0556928	-0.0635276	0.949346	0.999647	0
YDR270W	515.907	0.00378413	0.0596074	0.0634841	0.949381	0.999647	0
YBR073W	1667.03	-0.0028945	0.0456356	-0.0634263	0.949427	0.999647	-0.0790496
YCR100C	59.1465	0.00334849	0.0528807	0.0633216	0.94951	0.999647	0
YBR175W	387.855	-0.00357386	0.056471	-0.0632866	0.949538	0.999647	0
YKL078W	1184.17	-0.00318811	0.0505872	-0.0630222	0.949749	0.999647	0
YLR359W	18579.8	-0.00234477	0.0372809	-0.0628946	0.94985	0.999647	0
YNL229C	1084.25	0.00289007	0.0460918	0.0627025	0.950003	0.999647	0
YBR250W	39.297	-0.00302812	0.0484141	-0.0625463	0.950128	0.999647	0
YLR427W	911.239	0.00308204	0.0492863	0.0625334	0.950138	0.999647	0
YOL014W	52.8857	-0.00323939	0.0519625	-0.062341	0.950291	0.999647	0.0578005
YEL025C	952.835	0.00310097	0.0497437	0.062339	0.950293	0.999647	0
YPR124W	1243.57	-0.00326723	0.0525112	-0.0622197	0.950388	0.999647	0
YDL112W	2570.27	-0.00287705	0.0462975	-0.0621428	0.950449	0.999647	0
YBR008C	428.783	-0.0035584	0.0574983	-0.0618871	0.950653	0.999647	0
YLL006W	301.954	-0.00359807	0.0582127	-0.061809	0.950715	0.999647	0
YLR306W	154.29	-0.0036358	0.0593149	-0.0612966	0.951123	0.999647	0
YDR273W	124.764	0.00357326	0.0583096	0.0612809	0.951135	0.999647	0
YGL030W	9672.32	0.00268369	0.0439165	0.0611088	0.951273	0.999647	0
YOR025W	613.811	0.00328692	0.0538616	0.0610253	0.951339	0.999647	0
YCR024C-B	2375.19	0.00287153	0.047148	0.0609046	0.951435	0.999647	0
YIL002C	700.81	-0.00317401	0.0524773	-0.0604834	0.951771	0.999647	0
YKL142W	880.412	0.00312326	0.0516589	0.0604594	0.95179	0.999647	0
YIL064W	846.871	0.00307849	0.0511457	0.0601906	0.952004	0.999647	0
YNL137C	996.441	0.00286744	0.0476433	0.0601856	0.952008	0.999647	-0.0547483
YGL155W	635.25	-0.00324247	0.0539188	-0.0601362	0.952047	0.999647	0
YLR394W	291.212	-0.00350736	0.0587206	-0.0597297	0.952371	0.999647	0
YBL080C	206.334	-0.00353272	0.0598182	-0.0590575	0.952906	0.999647	0
YMR234W	430.088	-0.00328821	0.0556832	-0.0590521	0.952911	0.999647	0
YER148W	1906.13	-0.0026111	0.0443727	-0.0588447	0.953076	0.999647	0
YMR172W	663.874	0.00307385	0.052308	0.0587645	0.95314	0.999647	0
YLR410W	1970.12	-0.00279949	0.0478786	-0.0584705	0.953374	0.999647	0
YOR289W	202.521	0.0034932	0.0598965	0.0583205	0.953493	0.999647	0
YDR108W	502.942	-0.00318041	0.0546207	-0.0582272	0.953568	0.999647	0
YDR238C	4848.04	-0.00244149	0.0419396	-0.0582143	0.953578	0.999647	0
YAR003W	486.299	-0.00322365	0.0556509	-0.0579264	0.953807	0.999647	0
YLR177W	424.123	-0.00343821	0.0595963	-0.0576916	0.953994	0.999647	0
YGR151C	99.9444	-0.00318824	0.0552952	-0.0576586	0.954021	0.999647	0
YMR134W	186.395	-0.00344603	0.0597837	-0.0576416	0.954034	0.999647	0
YHR068W	3896.65	0.00250534	0.043532	0.0575516	0.954106	0.999647	0
YKR024C	1519.05	0.00253844	0.0443206	0.0572746	0.954326	0.999647	0
YKR099W	1476.48	-0.00276204	0.0483755	-0.0570958	0.954469	0.999647	0
YBR141C	401.71	-0.00318828	0.055934	-0.0570007	0.954545	0.999647	0
YAL033W	308.057	-0.00329062	0.0578007	-0.0569304	0.954601	0.999647	0
YDR159W	1130.12	0.00272222	0.0478976	0.0568342	0.954677	0.999647	0
YDR454C	3073.85	0.00255746	0.0450036	0.0568279	0.954682	0.999647	0
YLR147C	200.452	-0.00339616	0.0598222	-0.0567709	0.954728	0.999647	0
YGR009C	1459.77	0.00259976	0.0458022	0.0567607	0.954736	0.999647	0
YAL056W	1359.48	-0.00263658	0.0464994	-0.0567012	0.954783	0.999647	0
YDR342C	1347.28	0.0030721	0.0543875	0.0564853	0.954955	0.999647	0
YMR114C	216.188	-0.00333769	0.0594881	-0.0561069	0.955257	0.999647	0
YJL003W	85.4159	0.00320087	0.0571253	0.0560324	0.955316	0.999647	0
YOR236W	574.043	-0.0030344	0.0542028	-0.0559824	0.955356	0.999647	0
YLL043W	2027.91	-0.00235322	0.0420996	-0.0558964	0.955424	0.999647	0
YOL072W	372.108	-0.00319555	0.0576085	-0.05547	0.955764	0.999647	0
YNL239W	2647.88	0.00239247	0.043193	0.0553902	0.955828	0.999647	0
YJL100W	215.693	0.00329804	0.0597088	0.0552354	0.955951	0.999647	0
YLR440C	839.458	-0.00278578	0.0508197	-0.054817	0.956284	0.999647	0
YAL028W	73.5664	-0.00299718	0.0552933	-0.0542051	0.956772	0.999647	0
YBR010W	4735.25	0.00250636	0.0462623	0.0541772	0.956794	0.999647	0
YCL034W	792.741	0.00274567	0.0510871	0.0537448	0.957139	0.999647	0
YLR048W	16284.9	0.00186668	0.0347786	0.0536731	0.957196	0.999647	0
YCR095C	343.007	0.00310809	0.0579875	0.0535993	0.957254	0.999647	0
YAL037W	86.5345	-0.00299736	0.0560056	-0.053519	0.957318	0.999647	0
YLR442C	580.663	-0.00295215	0.0551645	-0.0535153	0.957321	0.999647	0
YMR023C	214.501	-0.003162	0.0594851	-0.0531562	0.957607	0.999647	0
YPL241C	218.817	-0.00317434	0.0597289	-0.0531459	0.957616	0.999647	0
YHR045W	857.667	0.002607	0.0490778	0.0531197	0.957637	0.999647	0
YPL230W	46.7271	0.00266613	0.0502806	0.0530251	0.957712	0.999647	0
YOR270C	7989.59	0.00228798	0.0431835	0.0529827	0.957746	0.999647	0
YLL007C	265.531	0.0031517	0.0596743	0.0528151	0.957879	0.999647	0
YKL127W	1950.45	0.00223227	0.0425775	0.0524283	0.958187	0.999647	0.147222
YBL089W	329.995	-0.00299197	0.057257	-0.052255	0.958326	0.999647	0
YNL277W	11.2	-0.00154308	0.0295894	-0.0521497	0.958409	0.999647	0
YBR068C	4664.33	0.00272234	0.0522027	0.0521493	0.95841	0.999647	0
YFL025C	620.615	0.00282153	0.0542148	0.0520436	0.958494	0.999647	0
YPL122C	573.667	-0.00279894	0.0538751	-0.0519523	0.958567	0.999647	0
YPL031C	921.083	-0.00264995	0.0511112	-0.0518468	0.958651	0.999647	0
YOR127W	1210.95	-0.00254752	0.0491627	-0.0518182	0.958674	0.999647	0
YGL071W	1034.45	0.0025762	0.0498494	0.0516796	0.958784	0.999647	0
YHR048W	129.955	0.00304483	0.0589263	0.0516718	0.95879	0.999647	0
YPR175W	506.365	0.00281686	0.0545939	0.0515966	0.95885	0.999647	0
YPL248C	112.775	0.00296838	0.0576695	0.0514723	0.958949	0.999647	0
YDL115C	392.482	-0.00289497	0.056247	-0.0514688	0.958952	0.999647	0
YNL036W	285.271	-0.00304695	0.0592421	-0.0514321	0.958981	0.999647	0
YIR031C	364.217	-0.00290714	0.0566686	-0.0513006	0.959086	0.999647	0
YOR191W	1540.86	-0.00248507	0.0487508	-0.0509749	0.959346	0.999647	0
YMR014W	1741.13	-0.00219744	0.0432208	-0.0508421	0.959451	0.999647	0
YFR014C	363.781	0.00294386	0.057911	0.0508342	0.959458	0.999647	0
YMR296C	2215.21	0.00244325	0.0481362	0.050757	0.959519	0.999647	0
YBR283C	3669.12	-0.0021076	0.0415341	-0.0507439	0.95953	0.999647	0
YLR328W	846.905	-0.00245387	0.0484544	-0.0506428	0.95961	0.999647	0
YIR011C	673.345	-0.00263071	0.0522948	-0.0503053	0.959879	0.999647	0
YDR155C	8244.81	0.00213416	0.0425768	0.0501248	0.960023	0.999647	0
YGR031W	542.541	-0.0027968	0.0559036	-0.050029	0.960099	0.999647	-0.16978
YEL072W	75.3068	-0.00273092	0.0546608	-0.0499612	0.960153	0.999647	0
YGR186W	2544.92	-0.0021781	0.0436289	-0.0499233	0.960184	0.999647	0
YBR112C	1822.4	0.00256895	0.0515734	0.0498116	0.960273	0.999647	0
YOL107W	384.906	-0.00287009	0.057909	-0.0495621	0.960471	0.999647	0
YBR247C	2473.01	0.00200658	0.0405389	0.0494976	0.960523	0.999647	0
YJR005W	950.884	0.00241571	0.0488525	0.0494491	0.960561	0.999647	0.0529678
YDL136W	4629.13	-0.00239519	0.048562	-0.0493222	0.960663	0.999647	0
YCL030C	11757	0.00294653	0.0598052	0.0492688	0.960705	0.999647	0
YLR392C	208.671	0.00294382	0.05978	0.0492442	0.960725	0.999647	0
YOR250C	431.681	0.00275677	0.0560214	0.0492092	0.960753	0.999647	0
YAL032C	338.678	0.00287645	0.0586236	0.0490663	0.960866	0.999647	0
YMR028W	356.525	-0.00285827	0.0583935	-0.0489485	0.96096	0.999647	0
YNL268W	4528	-0.0018971	0.0388041	-0.0488893	0.961008	0.999647	0
YPL176C	911.264	0.00237127	0.0485189	0.0488731	0.96102	0.999647	0
YHR122W	508.574	-0.00262333	0.0540222	-0.0485602	0.96127	0.999647	0
YGR054W	2436.38	0.00242359	0.050026	0.0484465	0.96136	0.999647	0
YLR019W	929.123	0.00229539	0.047598	0.0482245	0.961537	0.999647	0
YJL190C	10829.2	-0.00205954	0.0428559	-0.0480574	0.961671	0.999647	0.0491932
YMR031C	1358.52	0.00259047	0.0539705	0.0479979	0.961718	0.999647	0
YHR086W	478.134	-0.00258612	0.0543994	-0.0475395	0.962083	0.999647	0
YCL012C	147.028	0.00283443	0.0596338	0.0475306	0.96209	0.999647	0
YPL256C	1720.06	0.00215633	0.0454277	0.0474674	0.962141	0.999647	0
YHR024C	1189.49	0.0023112	0.0487925	0.0473679	0.96222	0.999647	0
YOR108W	3780.09	-0.00233599	0.0495002	-0.0471914	0.962361	0.999647	0
YDR412W	1062.05	0.00224241	0.0479198	0.046795	0.962677	0.999647	0
YKL119C	343.702	-0.00267926	0.0573309	-0.0467333	0.962726	0.999647	0
YHR044C	88.5276	-0.00254686	0.0551797	-0.0461558	0.963186	0.999647	0
YDR444W	845.418	0.00229758	0.049916	0.0460289	0.963287	0.999647	0
YBL092W	16789.1	0.0019778	0.0435848	0.0453782	0.963806	0.999647	0
YJL035C	200.942	0.0026909	0.0597611	0.0450276	0.964085	0.999647	0
YGL097W	2425.95	0.00182876	0.0410641	0.0445344	0.964478	0.999647	0
YER051W	272.884	-0.00262664	0.0591879	-0.0443779	0.964603	0.999647	0
YDR085C	248.353	0.00262619	0.0592292	0.0443395	0.964634	0.999647	0
YIL109C	3083.79	0.00217408	0.049595	0.0438366	0.965035	0.999647	0
YOL125W	866.329	-0.00220161	0.0503923	-0.0436895	0.965152	0.999647	0
YDR175C	517.379	-0.00235881	0.0541132	-0.0435904	0.965231	0.999647	0
YDR450W	11628.3	-0.00173484	0.0399227	-0.0434549	0.965339	0.999647	0
YBR080C	1917.92	0.00178215	0.0410268	0.0434388	0.965352	0.999647	0
YGR152C	519.587	-0.00239397	0.0554526	-0.0431714	0.965565	0.999647	0
YPL065W	265.622	-0.00254223	0.0590005	-0.0430883	0.965631	0.999647	0
YFL002C	1454.58	0.00200609	0.0465592	0.0430869	0.965632	0.999647	0
YFR008W	81.9659	-0.00238382	0.0559662	-0.042594	0.966025	0.999647	0
YPR104C	1147.8	0.00206357	0.0484611	0.042582	0.966035	0.999647	0
YER092W	197.698	-0.00253922	0.0597043	-0.0425299	0.966076	0.999647	0
YDR266C	1475.97	0.00185641	0.0438412	0.042344	0.966225	0.999647	-0.0560896
YPR097W	1350.78	-0.00201427	0.0475908	-0.0423249	0.96624	0.999647	0
YNL162W-A	37.5059	0.00194338	0.0459818	0.0422642	0.966288	0.999647	0
YKL052C	515.589	0.00234067	0.0558217	0.0419312	0.966554	0.999647	0
YLR245C	137.964	0.00246458	0.0592406	0.0416029	0.966815	0.999647	0
YNL043C	2.99848	0.000717392	0.0172969	0.0414751	0.966917	0.999647	0
YKR049C	159.287	-0.00243589	0.0593781	-0.0410234	0.967277	0.999647	0
YDR386W	292.238	0.00238245	0.0581657	0.0409596	0.967328	0.999647	0
YBR074W	1519.87	0.00202978	0.0495673	0.04095	0.967336	0.999647	0
YOR367W	313.256	-0.00237381	0.0580454	-0.0408958	0.967379	0.999647	0
YMR301C	1185.78	-0.00198499	0.0485907	-0.0408511	0.967415	0.999647	0
YNL291C	821.927	-0.00199622	0.0489083	-0.0408156	0.967443	0.999647	0
YOR371C	621.998	-0.00227956	0.0559228	-0.0407625	0.967485	0.999647	0
YKL022C	681.871	-0.00206743	0.0513936	-0.0402274	0.967912	0.999647	0
YML029W	579.467	-0.00223259	0.0555394	-0.0401983	0.967935	0.999647	0
YKR054C	1243.74	0.00217295	0.0541979	0.0400929	0.968019	0.999647	0
YGL135W	18166.8	-0.0014006	0.0349813	-0.0400385	0.968062	0.999647	0
YML043C	701.031	-0.0022468	0.0564439	-0.0398059	0.968248	0.999647	0
YOR306C	617.773	0.00219725	0.055747	0.0394147	0.96856	0.999647	0.0915304
YPL029W	579.953	-0.00206583	0.052537	-0.0393214	0.968634	0.999647	0
YKL205W	1609.53	-0.00188803	0.0481523	-0.0392096	0.968723	0.999647	0
YDL053C	603.155	-0.0021012	0.0536405	-0.039172	0.968753	0.999647	0
YBR157C	196.964	-0.00232393	0.0598225	-0.0388471	0.969012	0.999647	-0.0715107
YML099C	925.236	0.00185648	0.0479857	0.0386881	0.969139	0.999647	0
YNR003C	856.549	-0.00189766	0.0495058	-0.038332	0.969423	0.999647	0
YOR381W	249.678	0.00226572	0.059673	0.037969	0.969712	0.999647	0
YER166W	2496.23	0.00185527	0.0490067	0.0378575	0.969801	0.999647	0
YLR362W	436.116	0.00211934	0.0561111	0.0377704	0.969871	0.999647	0
YGR247W	251.123	0.00222825	0.0594091	0.0375069	0.970081	0.999647	0
YIL140W	796.288	0.00201259	0.0537408	0.03745	0.970126	0.999647	0
YNL248C	3466.05	0.0014379	0.0388368	0.0370242	0.970466	0.999647	0
YOL063C	688.79	-0.0019088	0.0515849	-0.0370031	0.970483	0.999647	0
YGL103W	18894.6	0.00154549	0.0417689	0.037001	0.970484	0.999647	0
YLR459W	585.92	0.00196638	0.0532216	0.0369471	0.970527	0.999647	0
YER049W	3831.65	0.00143807	0.0389768	0.0368955	0.970568	0.999647	0
YGR214W	17757.4	0.00137731	0.0377557	0.0364796	0.9709	0.999647	0
YOL029C	366.893	-0.00208659	0.0572634	-0.0364385	0.970933	0.999647	-0.152989
YDR226W	9275.38	0.00129157	0.0354697	0.0364134	0.970953	0.999647	0
YKL006C-A	165.445	-0.00215544	0.0594692	-0.0362447	0.971087	0.999647	0
YLR097C	366.249	-0.00206363	0.057401	-0.0359511	0.971321	0.999647	0
YKL023C-A	242.703	-0.0021374	0.0596844	-0.0358117	0.971433	0.999647	0
YLR001C	552.697	-0.00192965	0.0540013	-0.0357333	0.971495	0.999647	-0.0629855
YKL194C	299.49	-0.00208215	0.0583222	-0.0357009	0.971521	0.999647	0
YPL050C	2323.99	-0.00142384	0.0399737	-0.0356195	0.971586	0.999647	0
YHR010W	13784.4	-0.00157549	0.044452	-0.0354425	0.971727	0.999647	0
YAL029C	2545.41	0.00173062	0.0489113	0.0353829	0.971774	0.999647	0
YLR017W	1744.13	-0.00154899	0.0445222	-0.0347914	0.972246	0.999647	0
YGL111W	1932.5	0.00151051	0.0437395	0.0345342	0.972451	0.999647	0
YIR012W	2908.26	0.0013587	0.0395594	0.0343457	0.972601	0.999647	0
YNR047W	235.783	-0.00204496	0.0596878	-0.0342609	0.972669	0.999647	0
YLR353W	740.28	-0.00177914	0.0519934	-0.0342186	0.972703	0.999647	0
YKR035C	6.49288	-0.000822345	0.0240382	-0.0342099	0.97271	0.999647	0
YOL069W	313.041	-0.00196428	0.0575794	-0.0341143	0.972786	0.999647	0
YOR035C	387.405	-0.00195524	0.0574777	-0.0340174	0.972863	0.999647	0
YGL137W	4840.7	-0.00137436	0.0404604	-0.0339681	0.972903	0.999647	0
YMR182C	63.0658	0.00180289	0.0531227	0.0339381	0.972926	0.999647	0
YKL212W	4246.83	-0.00124235	0.0366161	-0.0339292	0.972934	0.999647	0
YPR020W	352.361	-0.00200558	0.059279	-0.033833	0.97301	0.999647	0
YMR302C	883.876	0.00164382	0.0487253	0.0337364	0.973087	0.999647	0
YKL081W	19747.3	0.00121135	0.0360123	0.0336372	0.973166	0.999647	-0.0192641
YCR065W	704.65	0.00186449	0.0555202	0.0335822	0.97321	0.999647	0
YBR205W	1560.81	-0.00146695	0.0437499	-0.0335303	0.973252	0.999647	0
YOR030W	542.078	-0.00182367	0.0545511	-0.0334305	0.973331	0.999647	0
YKL174C	828.383	0.00171076	0.0514287	0.0332646	0.973464	0.999647	0
YLR060W	7581.66	0.00128036	0.0388333	0.0329708	0.973698	0.999647	0
YLR116W	485.537	0.00183841	0.0561341	0.0327502	0.973874	0.999647	0
YOR164C	992.758	0.00160633	0.0496264	0.0323684	0.974178	0.999647	0
YOR292C	137.312	-0.00191877	0.0593442	-0.0323329	0.974207	0.999647	0
YGR200C	3166.15	-0.00128683	0.0398964	-0.0322544	0.974269	0.999647	0
YNL014W	120.302	-0.00187319	0.0584614	-0.0320415	0.974439	0.999647	0
YAL025C	2863.02	-0.00129259	0.0406233	-0.031819	0.974616	0.999647	0
YLR363W-A	208.079	0.00187361	0.0595454	0.0314652	0.974899	0.999647	0
YKR071C	1322.37	-0.00155876	0.0496642	-0.0313859	0.974962	0.999647	0
YMR128W	3421.34	-0.00141038	0.0450953	-0.0312756	0.97505	0.999647	0
YLR283W	297.952	-0.00184082	0.0589626	-0.0312201	0.975094	0.999647	0
YMR143W	10070.6	-0.00132426	0.0429299	-0.0308471	0.975391	0.999647	0
YOR148C	288.316	-0.00181504	0.0588904	-0.0308207	0.975413	0.999647	0.0765283
YDL173W	1416.95	0.00139864	0.0460441	0.0303761	0.975767	0.999647	0
YNL179C	79.7456	-0.00167905	0.0555264	-0.0302388	0.975877	0.999647	0
YLR383W	839.846	-0.00154895	0.0519596	-0.0298107	0.976218	0.999647	0
YKL087C	442.886	-0.00169998	0.0576142	-0.0295063	0.976461	0.999647	0
YPL093W	6732.42	0.00117604	0.0402857	0.0291924	0.976711	0.999647	0
YHR005C	1789.27	-0.00136876	0.0469034	-0.0291826	0.976719	0.999647	0
YNL308C	4519.87	-0.00120618	0.0415985	-0.0289958	0.976868	0.999647	0
YHR171W	125.839	0.00171246	0.0591231	0.0289643	0.976893	0.999647	0
YJR142W	496.805	0.00157381	0.0557403	0.0282346	0.977475	0.999647	0
YDL190C	1274.06	-0.00131572	0.047929	-0.0274513	0.9781	0.999647	0
YOL038W	1669.75	-0.0012726	0.0465134	-0.0273598	0.978173	0.999647	0
YIL006W	96.2802	-0.0015686	0.0575924	-0.0272362	0.978271	0.999647	0
YNL188W	605.509	0.00146102	0.0541563	0.0269779	0.978477	0.999647	0
YML023C	465.379	-0.00148781	0.0556381	-0.026741	0.978666	0.999647	0
YHR062C	731.134	-0.00141483	0.0530904	-0.0266494	0.978739	0.999647	0
YBR200W	715.171	-0.00135505	0.0509755	-0.0265823	0.978793	0.999647	0
YDR512C	333.677	-0.00154834	0.0582513	-0.0265803	0.978794	0.999647	0
YCR043C	545.947	0.00141971	0.0548926	0.0258635	0.979366	0.999647	0
YJR034W	125.421	0.00152913	0.0591701	0.0258429	0.979383	0.999647	0
YMR177W	555.507	0.00135576	0.0532581	0.0254563	0.979691	0.999647	0
YHR018C	5028.94	-0.00133949	0.0526508	-0.025441	0.979703	0.999647	0
YER128W	171.234	-0.00151191	0.0597903	-0.0252869	0.979826	0.999647	0
YNR031C	1077.18	-0.00133913	0.0538071	-0.0248877	0.980145	0.999647	0
YDL073W	950.399	0.00120747	0.0486523	0.0248184	0.9802	0.999647	0
YEL068C	119.233	0.0014637	0.0591193	0.0247583	0.980248	0.999647	-0.110046
YGR149W	462.642	0.00139828	0.0567724	0.0246295	0.98035	0.999647	-0.0874174
YHR039C-A	2346.5	-0.00113615	0.0464114	-0.0244799	0.98047	0.999647	0
YHR043C	536.415	-0.0013662	0.0558448	-0.0244642	0.980482	0.999647	0
YMR225C	253.215	-0.00145341	0.0598121	-0.0242996	0.980614	0.999647	0
YMR251W-A	493.015	0.00133903	0.0553306	0.0242005	0.980693	0.999647	-0.0528067
YGL101W	405.729	-0.00139406	0.0576509	-0.024181	0.980708	0.999647	0
YOR171C	977.806	-0.00118487	0.0491523	-0.0241061	0.980768	0.999647	0
YGR147C	727.79	-0.00122479	0.051461	-0.0238003	0.981012	0.999647	0
YPL246C	1324.58	0.00109104	0.0463749	0.0235265	0.98123	0.999647	0
YGL108C	182.528	-0.00138811	0.0598208	-0.0232045	0.981487	0.999647	0
YJL023C	231.607	-0.00137537	0.0595572	-0.0230932	0.981576	0.999647	0
YML064C	275.972	-0.00136433	0.0590964	-0.0230866	0.981581	0.999647	0
YCR020C-A	133.914	0.00136118	0.0591762	0.0230022	0.981649	0.999647	0
YBL047C	2408.95	0.00119596	0.0521094	0.0229509	0.981689	0.999647	0
YJR135W-A	209.623	0.00135971	0.0597698	0.0227492	0.98185	0.999647	0
YGR160W	5.27902	-0.000495204	0.0219031	-0.0226089	0.981962	0.999647	0
YOR357C	416.853	-0.00126529	0.0566558	-0.022333	0.982182	0.999647	0
YBR244W	457.84	0.00128746	0.0578054	0.0222722	0.982231	0.999647	0
YGL195W	5601.73	-0.00113929	0.0516413	-0.0220616	0.982399	0.999647	0
YJR123W	38402	-0.000878526	0.039906	-0.0220149	0.982436	0.999647	0
YPR109W	366.321	-0.00123743	0.0572128	-0.0216285	0.982744	0.999647	0
YMR179W	456.341	-0.00122942	0.0574411	-0.0214031	0.982924	0.999647	0
YNL157W	630.863	0.00113858	0.0533772	0.0213307	0.982982	0.999647	0
YNL063W	202.388	-0.00126899	0.0597857	-0.0212257	0.983066	0.999647	0
YDR475C	567.643	0.00117111	0.05533	0.021166	0.983113	0.999647	0
YML017W	873.888	0.00113653	0.0545285	0.0208428	0.983371	0.999647	0
YJL051W	413.775	-0.0011718	0.0564889	-0.0207438	0.98345	0.999647	0
YML109W	661.094	0.00105725	0.0514562	0.0205466	0.983607	0.999647	0
YNL047C	501.225	-0.00115105	0.0561556	-0.0204975	0.983647	0.999647	0
YNL224C	542.756	-0.00106972	0.0526508	-0.0203173	0.98379	0.999647	0
YDR495C	608.266	0.00104886	0.0519968	0.0201715	0.983907	0.999647	0
YHL022C	119.612	0.00112215	0.0559367	0.0200611	0.983995	0.999647	0
YCR105W	21.5458	0.000738649	0.0375109	0.0196916	0.984289	0.999647	0
YDL210W	31.8468	0.000874018	0.044482	0.0196488	0.984324	0.999647	0
YDL122W	2851.9	-0.000834092	0.0431186	-0.0193442	0.984567	0.999647	0
YPL012W	5994.19	0.000834478	0.0435503	0.0191613	0.984712	0.999647	0
YNL191W	341.484	-0.00109231	0.0576801	-0.0189373	0.984891	0.999647	0
YKL172W	5097.01	0.000678636	0.0361969	0.0187484	0.985042	0.999647	0
YNR038W	1283.79	0.000877988	0.0472238	0.0185921	0.985167	0.999647	0
YMR059W	104.755	0.00106825	0.0575789	0.0185528	0.985198	0.999647	0
YHL025W	1017.12	-0.000926368	0.0499561	-0.0185437	0.985205	0.999647	0
YBR272C	450.121	0.00102842	0.0559156	0.0183923	0.985326	0.999647	0
YDL100C	3625.58	-0.000695577	0.0389957	-0.0178373	0.985769	0.999647	0
YIL068C	737.625	-0.000939298	0.0530629	-0.0177016	0.985877	0.999647	0
YMR229C	7198.45	0.000844892	0.0494886	0.0170725	0.986379	0.999647	0
YDR449C	1144	0.00084079	0.0498697	0.0168597	0.986549	0.999647	0
YKL049C	290.116	-0.000981455	0.0585763	-0.0167552	0.986632	0.999647	0
YDR453C	120.541	-0.000973581	0.0583284	-0.0166914	0.986683	0.999647	0
YPL013C	341.538	0.000994834	0.0597037	0.0166629	0.986706	0.999647	0
YOL120C	15676.2	0.000639876	0.0391484	0.0163449	0.986959	0.999647	0
YDR306C	341.288	-0.000940321	0.0576249	-0.016318	0.986981	0.999647	0
YPL030W	1091.19	-0.000742459	0.0468254	-0.0158559	0.987349	0.999647	0
YOR312C	13866.8	0.000671155	0.0428531	0.0156617	0.987504	0.999647	0
YNL164C	373.087	-0.00088941	0.0582494	-0.015269	0.987818	0.999647	0
YAL023C	6081.47	-0.000571341	0.0377554	-0.0151327	0.987926	0.999647	0
YDL081C	6368.48	0.000634735	0.0423791	0.0149775	0.98805	0.999647	0
YHL023C	1030.53	0.00068971	0.0469992	0.0146749	0.988292	0.999647	0
YPR095C	671.836	0.000774811	0.0530131	0.0146155	0.988339	0.999647	-0.149098
YFR007W	186.785	0.000856946	0.0598838	0.0143102	0.988583	0.999647	0
YNL102W	1452.38	-0.000693953	0.0490008	-0.0141621	0.988701	0.999647	0
YIL065C	197.277	0.000836212	0.0598525	0.0139712	0.988853	0.999647	0
YLR299W	583.879	-0.000760624	0.0548579	-0.0138653	0.988937	0.999647	0
YHR187W	426.071	0.00076293	0.0553099	0.0137937	0.988995	0.999647	0
YLR082C	242.44	0.000816238	0.0597899	0.0136518	0.989108	0.999647	0
YIR022W	640.692	-0.000722917	0.0533945	-0.0135392	0.989198	0.999647	0
YBL105C	1673.38	-0.000669552	0.05058	-0.0132375	0.989438	0.999647	0
YFR013W	1040.8	-0.000644278	0.0499942	-0.0128871	0.989718	0.999647	0
YBR162W-A	507.246	0.000731289	0.0568434	0.012865	0.989736	0.999647	0
YIL037C	25.938	0.000515997	0.0402608	0.0128164	0.989774	0.999647	0
YOR015W	106.651	0.000724736	0.0583646	0.0124174	0.990093	0.999647	0
YGR229C	3010.88	-0.000479488	0.0388357	-0.0123466	0.990149	0.999647	0
YMR013C	360.867	-0.000717164	0.0583325	-0.0122944	0.990191	0.999647	0
YDR471W	7395.73	-0.000540966	0.045296	-0.0119429	0.990471	0.999647	0
YNL107W	227.688	0.000707344	0.0598297	0.0118226	0.990567	0.999647	0
YML116W	687.985	0.000653905	0.055647	0.011751	0.990624	0.999647	0
YDR110W	893.042	0.000578434	0.0493827	0.0117133	0.990654	0.999647	0
YIL004C	352.951	0.000671733	0.0575916	0.0116637	0.990694	0.999647	0
YGR075C	99.6894	-0.000664284	0.0573216	-0.0115887	0.990754	0.999647	0
YML004C	1622.27	-0.000506018	0.0441753	-0.0114548	0.990861	0.999647	0
YML093W	4872.3	-0.000443092	0.0392448	-0.0112905	0.990992	0.999647	0
YMR096W	2229.94	-0.000571384	0.0525908	-0.0108647	0.991331	0.999647	0
YPR112C	3693.51	-0.000430016	0.0397458	-0.0108192	0.991368	0.999647	0
YJL005W	1110.19	0.000537251	0.0514616	0.0104398	0.99167	0.999647	0
YDR369C	243.632	0.000615662	0.0592833	0.0103851	0.991714	0.999647	0
YJR050W	227.074	-0.000614822	0.0597443	-0.0102909	0.991789	0.999647	0
YMR152W	621.358	-0.000543797	0.0530776	-0.0102453	0.991826	0.999647	0
YMR139W	426.045	-0.000540897	0.0564622	-0.00957981	0.992357	0.999647	0
YBR176W	331.085	0.00054805	0.05799	0.00945076	0.992459	0.999647	0
YDR468C	430.719	-0.00053976	0.0571331	-0.0094474	0.992462	0.999647	0
YLL045C	24498.7	-0.000362233	0.0384005	-0.00943304	0.992474	0.999647	0
YER183C	395.525	0.000536547	0.0571324	0.00939129	0.992507	0.999647	0
YDL109C	237.24	0.000553108	0.059204	0.00934242	0.992546	0.999647	0
YPL271W	452.543	0.000543613	0.0582499	0.00933243	0.992554	0.999647	0
YIL033C	1405.87	-0.000409098	0.0439055	-0.0093177	0.992566	0.999647	0
YCR082W	500.494	-0.000521365	0.0571962	-0.00911538	0.992727	0.999647	0
YHL010C	267.885	0.000521134	0.0589117	0.00884602	0.992942	0.999647	0
YLL010C	725.232	0.000483271	0.0552164	0.00875232	0.993017	0.999647	0
YCL036W	1314.63	0.000428878	0.0499162	0.00859194	0.993145	0.999647	0
YHR188C	1904.23	0.000383868	0.0460431	0.00833714	0.993348	0.999647	0
YOL083W	107.954	0.000458903	0.0576594	0.00795886	0.99365	0.999647	0
YBL072C	20148.4	0.000367682	0.0469202	0.00783633	0.993748	0.999647	0
YBR070C	300.569	-0.000442948	0.0583998	-0.00758476	0.993948	0.999647	0
YEL054C	9682.13	-0.00029286	0.039221	-0.00746692	0.994042	0.999647	0
YBR114W	544.076	-0.000412761	0.0559248	-0.00738064	0.994111	0.999647	-0.0959394
YOR293W	7822.63	-0.000341302	0.0468352	-0.00728729	0.994186	0.999647	0
YML003W	86.0519	0.000397034	0.0560105	0.00708856	0.994344	0.999647	0
YPR009W	396.397	0.000399255	0.0570952	0.00699279	0.994421	0.999647	0.0191556
YNL011C	242.582	-0.000413902	0.0592101	-0.00699041	0.994423	0.999647	0
YFL056C	121.539	-0.000398588	0.0590142	-0.00675409	0.994611	0.999647	0
YNL216W	1597.11	-0.000310076	0.0462394	-0.00670589	0.99465	0.999647	0
YBR104W	830.285	-0.000332703	0.0507345	-0.00655772	0.994768	0.999647	0
YGR251W	399.305	-0.000373462	0.0571914	-0.00653003	0.99479	0.999647	0
YLR059C	600.545	-0.00034332	0.0529461	-0.00648433	0.994826	0.999647	-0.0757563
YBR145W	1847.16	0.000331693	0.0516538	0.00642146	0.994876	0.999647	0
YLR268W	729.261	0.000330115	0.0516357	0.00639315	0.994899	0.999647	0
YDR409W	716.576	-0.000344849	0.0540955	-0.00637482	0.994914	0.999647	0
YBL079W	2598.4	0.000295069	0.0477331	0.00618164	0.995068	0.999647	0
YKL207W	1411.32	-0.000284289	0.0463738	-0.00613037	0.995109	0.999647	0
YML106W	3448	0.000229914	0.0382716	0.00600744	0.995207	0.999647	0
YBR236C	707.074	0.000299492	0.0514446	0.00582165	0.995355	0.999647	0
YBR161W	344.259	0.000329742	0.0574281	0.00574182	0.995419	0.999647	0
YGL173C	4609.77	0.000282481	0.0498013	0.00567215	0.995474	0.999647	0
YNL222W	184.454	-0.000332039	0.0597315	-0.00555886	0.995565	0.999647	0
YOR286W	587.39	0.000287626	0.0533516	0.00539115	0.995699	0.999647	0
YPL141C	719.038	-0.000278159	0.052159	-0.00533291	0.995745	0.999647	0
YBR001C	647.178	0.000268664	0.0516957	0.00519704	0.995853	0.999647	0
YPR068C	197.464	-0.000310522	0.059831	-0.00518998	0.995859	0.999647	0
YCR033W	2068	0.000229234	0.0444724	0.00515451	0.995887	0.999647	0
YDL179W	477.45	-0.000275011	0.0552064	-0.0049815	0.996025	0.999647	0
YBR213W	206.994	-0.000297245	0.0597075	-0.00497835	0.996028	0.999647	0
YIL116W	2932.31	-0.000254515	0.0530982	-0.00479328	0.996176	0.999647	0
YBR062C	246.264	-0.000285286	0.0598597	-0.0047659	0.996197	0.999647	0
YHR141C	6871.76	-0.000217888	0.0463183	-0.00470415	0.996247	0.999647	0
YPL268W	644.734	0.000245358	0.0536379	0.00457434	0.99635	0.999647	0
YJL132W	133.076	0.000272105	0.0595402	0.00457011	0.996354	0.999647	0
YMR201C	257.357	0.000267027	0.0589535	0.00452945	0.996386	0.999647	0
YOR140W	469.706	0.000256654	0.0570375	0.00449974	0.99641	0.999647	0
YPL052W	277.523	-0.00026418	0.0592735	-0.00445697	0.996444	0.999647	0
YDR397C	565.361	-0.000240457	0.0552903	-0.00434899	0.99653	0.999647	0
YLR267W	18.3656	-0.000156702	0.0364399	-0.0043003	0.996569	0.999647	0
YKL214C	388.072	-0.000245452	0.0575345	-0.00426618	0.996596	0.999647	0
YJL013C	379.891	-0.000232229	0.0571767	-0.0040616	0.996759	0.999647	0
YDR031W	115.347	-0.000232477	0.0574097	-0.00404944	0.996769	0.999647	0
YIL051C	1561.63	0.000201202	0.0512954	0.00392242	0.99687	0.999647	0
YMR142C	14515.9	-0.000136148	0.0403492	-0.00337425	0.997308	0.999689	0
YMR144W	223.042	-0.000181817	0.0594287	-0.00305941	0.997559	0.999689	0
YJL096W	392.609	0.00017751	0.0583044	0.00304454	0.997571	0.999689	-0.0753615
YDR035W	4968.1	0.000155423	0.0595843	0.00260845	0.997919	0.999689	0
YGR248W	70.1712	-0.000126853	0.0522614	-0.00242728	0.998063	0.999689	-0.0591467
YDR420W	1201.82	0.000131331	0.0544616	0.00241144	0.998076	0.999689	0
YHR064C	11211	7.17671e-05	0.0339367	0.00211474	0.998313	0.999689	0
YOR006C	860.277	9.89402e-05	0.0491179	0.00201434	0.998393	0.999689	0
YOR377W	267.837	8.45597e-05	0.0592396	0.00142742	0.998861	0.999727	0
YPL225W	1332.81	6.52035e-05	0.0506205	0.00128809	0.998972	0.999727	0
YCR077C	1737.34	-6.63304e-05	0.0521915	-0.0012709	0.998986	0.999727	0
YMR299C	316.766	4.72973e-05	0.0590302	0.000801238	0.999361	0.999816	0
YML061C	788.284	3.5147e-05	0.0506015	0.000694584	0.999446	0.999816	0
YNL031C	4695	1.41603e-05	0.0410938	0.000344584	0.999725	0.99991	0
YNR065C	498.994	-6.27982e-06	0.0555287	-0.000113091	0.99991	0.99991	0.0237322

### Sheet: OLE1
gene	baseMean	log2FoldChange	lfcSE	stat	pvalue	padj	hotspotEffect
YHL050C	432.783	-0.775848	0.0572713	-13.5469	8.26481e-42	4.463e-38	0
YHL048W	336.911	-0.740237	0.056942	-12.9999	1.22574e-38	3.30949e-35	0
YBL113C	569.252	0.463172	0.0560665	8.26111	1.44324e-16	2.59784e-13	0
YJL225C	1651.72	0.375306	0.0504393	7.44075	1.00117e-13	1.35158e-10	0
YKL082C	2722.06	-0.307753	0.0431773	-7.12767	1.02085e-12	1.10251e-09	0
YOL101C	220.337	0.371624	0.0545295	6.8151	9.41952e-12	8.47756e-09	0.52348
YLR467W	626.073	-0.354163	0.0555865	-6.37139	1.87319e-10	1.12391e-07	0
YOR396W	626.073	-0.354163	0.0555865	-6.37139	1.87319e-10	1.12391e-07	0
YDR545W	626.073	-0.354163	0.0555865	-6.37139	1.87319e-10	1.12391e-07	0
YLR466W	3392.75	-0.331667	0.0522306	-6.35005	2.15238e-10	1.16229e-07	0
YBR067C	5485.91	0.218816	0.0417838	5.23686	1.63328e-07	8.0179e-05	0.319958
YOL002C	1254.18	0.260819	0.0506031	5.15421	2.54707e-07	0.000114618	0.611718
YHR216W	5136.31	0.205253	0.0410722	4.99736	5.81191e-07	0.000241418	0.0537622
YGL039W	582.554	0.261207	0.0530867	4.92039	8.63706e-07	0.000333144	0.228724
YIR033W	2274.12	0.213098	0.0513294	4.15157	3.30208e-05	0.0118875	0.564443
YDR492W	962.623	0.209042	0.050903	4.10668	4.01393e-05	0.013547	0.631684
YNL055C	7544.74	0.143281	0.0387102	3.70138	0.000214432	0.0681136	0.213469
YMR246W	8434.62	0.180848	0.0492067	3.67528	0.000237593	0.0712778	0.436841
YOR175C	1716.84	0.163265	0.0466538	3.49951	0.000466123	0.132477	0.283647
YHL047C	517.09	-0.192078	0.0561606	-3.42016	0.000625832	0.168975	0
YMR006C	2152.35	0.159598	0.0483116	3.30351	0.000954824	0.245526	0.119635
YOR377W	267.837	0.186034	0.0568686	3.27129	0.00107058	0.262778	0
YNR075W	195.154	0.186068	0.0573868	3.24234	0.00118551	0.278337	0.234162
YJL196C	1188.74	0.175406	0.0545735	3.21413	0.00130841	0.294393	0.322917
YGR296W	671.1	-0.177712	0.0561919	-3.1626	0.00156369	0.337758	0
YDR275W	505.953	0.168375	0.0539114	3.12318	0.0017891	0.371581	0.192622
YDR541C	437.809	-0.163743	0.0543853	-3.0108	0.00260559	0.521118	0
YDL039C	1141.48	0.167497	0.0560463	2.98854	0.00280311	0.540599	0
YOR317W	3383.93	-0.135616	0.0460986	-2.94188	0.00326228	0.607458	-0.140343
YNL054W-B	3684.05	0.140333	0.0486454	2.88481	0.00391654	0.704977	0
YNR019W	1099.93	0.152693	0.0545067	2.80136	0.00508869	0.886418	0.140364
YOR273C	1181.88	0.151802	0.0559258	2.71435	0.0066407	0.999921	0.0472949
YLR450W	1157.73	0.137643	0.0515943	2.6678	0.00763492	0.999921	0.244969
YOR192C-B	2058.13	0.127166	0.0480719	2.64534	0.00816086	0.999921	0
YGR037C	920.768	0.135153	0.0511827	2.64061	0.00827574	0.999921	0.526352
YPL219W	134.443	0.148432	0.0570301	2.60269	0.00924946	0.999921	0
YLL039C	1471.17	0.127559	0.049465	2.57877	0.00991533	0.999921	0
YER175C	451.467	0.139754	0.0545931	2.55992	0.0104697	0.999921	0
YOL155C	222.425	0.142738	0.0568155	2.51231	0.0119943	0.999921	0.0828103
YDR186C	1754.52	0.115305	0.0460329	2.50483	0.012251	0.999921	0.107971
YHR048W	129.955	0.141102	0.0568575	2.48167	0.0130768	0.999921	0
YEL046C	2845.65	0.115125	0.0479638	2.40025	0.0163839	0.999921	0
YNR016C	21562.3	0.109784	0.0474835	2.31205	0.0207747	0.999921	0.426236
YFR017C	107.186	0.121612	0.0532733	2.2828	0.0224423	0.999921	0
YMR181C	190.898	0.129699	0.057303	2.26339	0.0236116	0.999921	0.157544
YNL333W	134.798	-0.126888	0.0564758	-2.24677	0.0246545	0.999921	0
YER052C	2390.84	0.10741	0.048245	2.22634	0.0259916	0.999921	0
YHR214C-B	12721.2	0.098039	0.0440605	2.2251	0.0260744	0.999921	0
YHR018C	5028.94	0.115537	0.0520486	2.21979	0.0264333	0.999921	0
YJR116W	196.083	0.127148	0.0573477	2.21714	0.0266135	0.999921	0.278546
YDR388W	2541.05	0.096836	0.0438199	2.20986	0.0271146	0.999921	0
YNR067C	3243.79	0.102212	0.0466284	2.19204	0.0283763	0.999921	0
YOR176W	1392.21	0.100043	0.0459222	2.17853	0.029367	0.999921	0.194744
YIL156W	461.899	0.120429	0.0553399	2.17616	0.0295431	0.999921	0
YGL209W	1457.04	0.11553	0.0532298	2.1704	0.0299762	0.999921	0
YAL060W	3158.96	0.0949592	0.0438365	2.16621	0.0302949	0.999921	0
YGL055W	11044	-0.0982074	0.045402	-2.16307	0.0305361	0.999921	-0.565614
YNL211C	33.6196	-0.0969075	0.044887	-2.15892	0.0308564	0.999921	0
YFL014W	186.456	-0.121334	0.056503	-2.14738	0.0317627	0.999921	0
YDR127W	5970.28	0.107561	0.0501168	2.14621	0.0318561	0.999921	0
YDL048C	2310.86	0.11677	0.0546008	2.13861	0.032467	0.999921	0
YAR009C	11339.9	0.106983	0.0503476	2.12489	0.0335958	0.999921	0
YNR041C	470.708	0.115473	0.054803	2.10706	0.0351121	0.999921	0.0634959
YFR015C	246.55	0.117914	0.0560139	2.10509	0.0352832	0.999921	0
YFR052C-A	113.689	0.114969	0.0546878	2.10228	0.0355289	0.999921	0
YKL109W	2177.27	0.11569	0.0550476	2.10163	0.0355854	0.999921	0
YGR248W	70.1712	0.106633	0.0507642	2.10056	0.0356797	0.999921	0
YNL336W	443.925	-0.118415	0.0569872	-2.07793	0.037716	0.999921	0
YLR254C	183.223	0.119094	0.0573444	2.07682	0.0378183	0.999921	0.0879071
YCL009C	4844.04	0.107307	0.0516935	2.07583	0.0379094	0.999921	0
YKL216W	3997.16	-0.102974	0.0497914	-2.06811	0.0386297	0.999921	0
YNL250W	526.734	0.111917	0.0542041	2.06473	0.0389488	0.999921	0
YDL052C	1303.79	0.0985515	0.0478804	2.05828	0.0395629	0.999921	0.242997
YPL250C	206.193	0.117217	0.0569632	2.05778	0.0396115	0.999921	0
YMR095C	283.678	0.114776	0.0558366	2.05558	0.0398234	0.999921	-0.0958057
YHR004C	503.551	0.109976	0.0535259	2.05463	0.0399145	0.999921	0.162726
YER163C	416.643	0.112353	0.0547176	2.05333	0.040041	0.999921	0
YLR256W	5349.38	0.0899252	0.0438675	2.04993	0.0403715	0.999921	0.101759
YDR056C	1036.84	0.104008	0.0511128	2.03487	0.0418642	0.999921	0.361619
YDL066W	3762.68	0.100636	0.0494706	2.03425	0.0419261	0.999921	0
YML054C	54.0425	0.100963	0.0498565	2.02507	0.0428606	0.999921	0
YBR238C	635.658	0.114578	0.0566506	2.02253	0.0431215	0.999921	-0.0752015
YLR438W	77.5166	0.106262	0.0527245	2.01542	0.0438608	0.999921	0
YFL002W-A	3706.34	0.0998015	0.0495767	2.01307	0.0441071	0.999921	0.114419
YGR161W-B	3706.34	0.0998015	0.0495767	2.01307	0.0441071	0.999921	0.150117
YLR420W	1995.78	-0.0883958	0.0440656	-2.00601	0.0448555	0.999921	0
YKL182W	27736.8	0.0925404	0.0461775	2.00402	0.0450684	0.999921	0.464647
YDL042C	601.874	-0.104091	0.0520208	-2.00095	0.0453978	0.999921	0
YJR096W	317.648	0.112229	0.0561233	1.99968	0.0455346	0.999921	0.0863909
YLR056W	3377.7	-0.0857859	0.0429913	-1.99542	0.0459966	0.999921	-0.0907995
YOR372C	693.82	0.104424	0.0523793	1.99361	0.0461948	0.999921	0
YHR071W	1860.9	0.113767	0.0571526	1.99059	0.0465263	0.999921	-0.063564
YDR034C-D	948.747	0.110655	0.0562168	1.96836	0.0490267	0.999921	0.07876
YER056C	10362.5	0.0922009	0.047399	1.94521	0.05175	0.999921	0
YBR172C	2575.54	0.0803667	0.0414279	1.93992	0.0523896	0.999921	0
YGL129C	641.826	-0.0992945	0.051242	-1.93775	0.0526531	0.999921	0
YDL099W	1110.96	0.09397	0.048615	1.93295	0.0532429	0.999921	0.262239
YBR208C	699.543	0.104189	0.0541585	1.92379	0.0543815	0.999921	0
YFL042C	457.199	0.105233	0.0547637	1.92158	0.0546585	0.999921	0.120855
YKL010C	1200.49	0.0945088	0.0495429	1.90762	0.0564409	0.999921	0.108709
YNL037C	3127.17	0.0844755	0.044448	1.90055	0.0573614	0.999921	0
YLR047C	325.139	0.105907	0.055853	1.89618	0.0579367	0.999921	0
YIL022W	1680.81	0.0889804	0.0469312	1.89598	0.057963	0.999921	0
YJL095W	836.037	0.0976824	0.0515312	1.8956	0.0580134	0.999921	0.179513
YPR160W	368.679	0.105144	0.0560063	1.87735	0.0604699	0.999921	0
YMR251W-A	493.015	0.101055	0.0538356	1.8771	0.0605039	0.999921	0
YLR410W-B	937.829	0.105169	0.0561166	1.87411	0.060915	0.999921	0
YBL043W	150.411	0.105271	0.0562911	1.87012	0.0614674	0.999921	0
YOR178C	35.7431	0.07825	0.0418982	1.86762	0.0618151	0.999921	0
YLL020C	32.7365	0.0809147	0.0434024	1.86429	0.0622809	0.999921	0
YNR076W	31.1625	0.082091	0.0442189	1.85647	0.0633864	0.999921	0.129851
YLL066C	1978.66	-0.0996712	0.0537206	-1.85536	0.0635447	0.999921	0
YBR248C	3136.72	0.0776558	0.0422756	1.83689	0.0662255	0.999921	0
YNL074C	1118.48	0.0910181	0.0495845	1.83562	0.0664144	0.999921	0
YEL060C	1038.68	0.0998461	0.0544013	1.83536	0.0664519	0.999921	0
YLR044C	128330	0.089719	0.0492573	1.82143	0.068541	0.999921	0
YMR277W	1492.45	0.09176	0.0504789	1.81779	0.0690965	0.999921	0
YNL141W	3139.1	-0.0761009	0.0419287	-1.81501	0.0695227	0.999921	0
YCR005C	3307.72	-0.0874723	0.0482504	-1.81288	0.0698503	0.999921	0
YKL178C	44.6772	-0.0851213	0.0470631	-1.80866	0.0705036	0.999921	0
YOR306C	617.773	0.0977373	0.0542478	1.80168	0.0715957	0.999921	0
YDR232W	1951.38	0.0965725	0.0536372	1.80048	0.0717856	0.999921	0
YNR034W-A	52.1897	0.0815828	0.0453434	1.79922	0.0719838	0.999921	0
YDR247W	287.538	0.102693	0.0573386	1.791	0.0732935	0.999921	0
YLR241W	1119.73	0.0850825	0.0478109	1.77956	0.0751478	0.999921	0.188506
YJL071W	395.647	0.0979547	0.0550993	1.77779	0.0754392	0.999921	0
YDR001C	965.271	0.0923119	0.0520582	1.77325	0.0761881	0.999921	0
YDR277C	500.509	0.101427	0.0572013	1.77317	0.076201	0.999921	0
YER028C	492.177	0.0964507	0.0544402	1.77168	0.0764473	0.999921	0
YMR273C	751.667	0.0913667	0.0516102	1.77032	0.0766736	0.999921	0
YHR073W	1929.5	0.0792569	0.044893	1.76546	0.0774863	0.999921	0.0644787
YMR119W-A	43.3837	0.0843748	0.0478074	1.76489	0.0775824	0.999921	0
YGL026C	6693.96	0.0837499	0.0475416	1.76161	0.0781345	0.999921	0
YGL215W	1773.43	0.0968779	0.0550177	1.76085	0.0782637	0.999921	0
YHR205W	1260.87	0.0896135	0.0509277	1.75962	0.0784718	0.999921	0
YKR075C	795.042	0.0921704	0.0524034	1.75886	0.0786009	0.999921	0
YBL011W	1382	0.0911955	0.0519052	1.75696	0.0789238	0.999921	0.07339
YBR088C	1512.56	-0.0830931	0.0473245	-1.75581	0.0791201	0.999921	0
YHL032C	1027.23	0.0890408	0.0507812	1.75342	0.0795296	0.999921	0
YBL069W	564.604	0.0951194	0.0542634	1.75292	0.0796159	0.999921	0
YLR049C	534.153	-0.0943069	0.0540039	-1.7463	0.0807594	0.999921	-0.0504427
YNR058W	616.05	0.0625573	0.0358353	1.74569	0.0808649	0.999921	0.211868
YHR167W	220.236	-0.0994451	0.0570636	-1.74271	0.0813849	0.999921	0
YML116W-A	141.035	0.0982547	0.0566887	1.73323	0.0830541	0.999921	0
YJR046W	807.214	0.0875102	0.0504932	1.73311	0.0830765	0.999921	0
YNR057C	214.928	0.080076	0.0462195	1.73251	0.083182	0.999921	0.184384
YGL122C	2001.46	0.0807227	0.0467095	1.72818	0.0839554	0.999921	0.0838795
YPR065W	1307.3	0.0895764	0.0518835	1.72649	0.0842587	0.999921	0
YDL139C	116.835	-0.0970919	0.0562458	-1.72621	0.0843103	0.999921	0
YML045W	23613.3	0.0802603	0.0465162	1.72543	0.0844502	0.999921	0
YLL019C	590.033	0.0973887	0.0564706	1.72459	0.0846013	0.999921	0
YMR196W	427.098	0.0964204	0.0559222	1.72419	0.0846737	0.999921	0
YJR083C	263.477	0.0969634	0.0566511	1.71159	0.0869722	0.999921	0
YGR227W	438.524	0.0945302	0.0553173	1.70887	0.0874745	0.999921	0
YLR027C	7238.51	0.084956	0.0497585	1.70736	0.0877542	0.999921	0
YDR098C-B	6549.01	0.0813258	0.0476628	1.70628	0.0879566	0.999921	-0.0582685
YER090W	3137.33	0.0833482	0.0488756	1.70531	0.0881358	0.999921	0
YJR151C	238.153	0.097153	0.057041	1.70321	0.0885282	0.999921	0.127863
YJR109C	5506.96	0.0962305	0.0566339	1.69917	0.0892875	0.999921	0
YGL062W	1908.01	0.0864864	0.0509387	1.69785	0.089536	0.999921	0
YER005W	739.301	0.0869853	0.0513947	1.69249	0.0905518	0.999921	0.238103
YBR256C	1333.61	0.0922209	0.0545471	1.69067	0.0909005	0.999921	0
YPR060C	650.691	-0.0878258	0.0521639	-1.68365	0.092249	0.999921	0
YEL007W	1179.97	0.0872152	0.0519906	1.67752	0.0934415	0.999921	0
YKR066C	1538.68	0.0818474	0.0491581	1.66498	0.0959159	0.999921	0.103382
YDR487C	1934.69	0.0802845	0.0483826	1.65936	0.0970423	0.999921	0
YJR130C	594.799	0.0895789	0.0541701	1.65366	0.0981968	0.999921	0
YOR222W	1994.79	0.0830081	0.0502362	1.65236	0.0984616	0.999921	-0.0934561
YPL078C	1982.11	-0.0776794	0.0470196	-1.65207	0.098521	0.999921	0
YGR035C	58.1975	0.0832437	0.0505012	1.64835	0.0992804	0.999921	0.129041
YIL026C	832.724	-0.0824278	0.0501305	-1.64426	0.100122	0.999921	0
YHR094C	13524.5	0.0823451	0.0501816	1.64094	0.10081	0.999921	0
YNR056C	110.02	0.0565568	0.0345609	1.63644	0.101748	0.999921	0.196277
YCL043C	8374.28	0.0748841	0.045802	1.63495	0.102059	0.999921	0.195844
YGL216W	587.12	0.0872309	0.053428	1.63268	0.102536	0.999921	0
YML013W	642.02	0.0889446	0.054553	1.63042	0.103012	0.999921	0
YMR136W	494.836	0.0921932	0.0566567	1.62723	0.103689	0.999921	0.140835
YKL062W	761.303	0.0872984	0.0536635	1.62677	0.103785	0.999921	0
YLR452C	2208.68	0.0767489	0.0473148	1.62209	0.104784	0.999921	0
YGR024C	746.079	-0.0815655	0.0503662	-1.61945	0.105351	0.999921	0
YDR058C	188.512	0.0923437	0.0572394	1.61329	0.106682	0.999921	0
YJL163C	51.1078	0.0810398	0.0502466	1.61284	0.106779	0.999921	0
YDR538W	208.393	-0.0923795	0.0572856	-1.61261	0.106829	0.999921	0
YOR052C	451.859	0.0897209	0.0556626	1.61187	0.10699	0.999921	0
YJR147W	701.131	0.0850896	0.0528177	1.611	0.107179	0.999921	0
YBR046C	301.001	0.0911893	0.0566491	1.60972	0.107459	0.999921	0
YCR042C	1322.15	0.0783705	0.0486865	1.6097	0.107464	0.999921	0
YGL088W	27.3335	-0.068124	0.0423367	-1.6091	0.107595	0.999921	0
YKL094W	1209.82	0.077544	0.0482169	1.60823	0.107784	0.999921	0.176963
YER075C	871.907	0.0813427	0.0506013	1.60752	0.10794	0.999921	0
YPR203W	41.1365	0.073816	0.0459993	1.60472	0.108555	0.999921	0
YPR114W	1372.64	0.07402	0.0461774	1.60295	0.108946	0.999921	0.186073
YGR260W	3171.82	-0.0698456	0.043585	-1.60252	0.109042	0.999921	0
YGL028C	6245.75	0.0665409	0.0417117	1.59526	0.110655	0.999921	0
YML126C	3414.2	0.0660989	0.0414803	1.5935	0.111047	0.999921	0
YPL057C	892.613	0.0880629	0.0553051	1.59231	0.111315	0.999921	0
YOL064C	1025.91	0.0793936	0.0499555	1.58929	0.111996	0.999921	0
YPR204W	4471.44	-0.0752529	0.0473601	-1.58895	0.112071	0.999921	0
YEL012W	204.738	-0.0907412	0.0572211	-1.5858	0.112785	0.999921	0
YOR290C	1608.79	0.0846698	0.0535245	1.58189	0.113675	0.999921	0
YML127W	1029.17	0.0767513	0.0485496	1.58088	0.113905	0.999921	0.10871
YNL136W	706.481	0.0807554	0.0513046	1.57404	0.115478	0.999921	0
YOR248W	1019.07	0.0794028	0.0505612	1.57043	0.116315	0.999921	0
YJL088W	1231.38	0.0856964	0.0546686	1.56756	0.116983	0.999921	0
YIL114C	366.185	0.086915	0.0554491	1.56747	0.117004	0.999921	0
YMR276W	2433.59	0.0796752	0.0508361	1.5673	0.117046	0.999921	0.102687
YFR053C	1662.63	0.0848626	0.0544259	1.55923	0.118942	0.999921	0
YDR165W	1911.53	-0.0685258	0.044039	-1.55603	0.119702	0.999921	0
YDR143C	1015.72	0.0794593	0.0510966	1.55508	0.119927	0.999921	0
YHR019C	10793.9	0.0708702	0.0456549	1.5523	0.120589	0.999921	0
YLR313C	193.942	-0.0888676	0.0572495	-1.55229	0.120593	0.999921	0
YPL271W	452.543	-0.0869134	0.056145	-1.54802	0.121618	0.999921	0
YAL062W	115.522	0.0865473	0.0559527	1.54679	0.121913	0.999921	0.0873968
YOR269W	292.884	0.0869754	0.0564003	1.54211	0.123047	0.999921	0
YGR288W	190.968	0.0883063	0.0572899	1.54139	0.123221	0.999921	0
YBR052C	1003.73	0.0767086	0.0497789	1.54098	0.12332	0.999921	0
YGR289C	129.364	0.0863485	0.0562179	1.53596	0.124548	0.999921	0.0648163
YLR207W	760.039	0.0764095	0.0497563	1.53568	0.124618	0.999921	0
YLR099C	337.657	0.0866351	0.056416	1.53565	0.124625	0.999921	0.168064
YBR149W	1800.36	0.0706585	0.0460385	1.53477	0.12484	0.999921	0
YNL142W	699.503	0.0835354	0.0545309	1.53189	0.125549	0.999921	0
YER069W	4284.83	0.0796018	0.0522151	1.5245	0.127385	0.999921	0
YER089C	1672.32	0.0763209	0.0501081	1.52312	0.127728	0.999921	0
YHR025W	3222.58	0.074233	0.0487384	1.52309	0.127736	0.999921	0
YBR203W	298.117	0.0870656	0.0572055	1.52198	0.128014	0.999921	0
YBR085C-A	217.548	0.0869172	0.0571505	1.52085	0.128298	0.999921	0
YOR155C	548.14	0.0792551	0.0521894	1.5186	0.128862	0.999921	0
YOR337W	1012.48	0.0756765	0.0498609	1.51775	0.129077	0.999921	0
YOL147C	617.906	0.0798409	0.0526118	1.51755	0.129128	0.999921	0
YDR438W	217.838	0.0864813	0.0569883	1.51753	0.129133	0.999921	0
YOR173W	125.302	0.0856144	0.0564198	1.51745	0.129152	0.999921	0
YIR006C	1932.67	0.0797421	0.0526301	1.51514	0.129736	0.999921	0
YBR242W	572.823	-0.0791356	0.0522303	-1.51513	0.12974	0.999921	0
YKR048C	2908	0.0693097	0.0458305	1.51231	0.130456	0.999921	0
YJR016C	13714.3	0.0750722	0.0496496	1.51204	0.130524	0.999921	0
YLL040C	1794.34	0.0721468	0.0477856	1.5098	0.131094	0.999921	0
YNL134C	1869.71	0.0728797	0.0483434	1.50754	0.131672	0.999921	0
YBL064C	714.184	0.0778166	0.0516254	1.50733	0.131726	0.999921	0.0745055
YKR046C	325.055	0.0851598	0.0565422	1.50613	0.132034	0.999921	0
YDR310C	1998.97	0.0744085	0.0494313	1.50529	0.13225	0.999921	0
YJL200C	11974.8	0.0658144	0.0437277	1.5051	0.132299	0.999921	0
YBR105C	497.709	0.0846696	0.0562626	1.5049	0.13235	0.999921	0
YLR152C	470.711	0.0828868	0.0551546	1.50281	0.132889	0.999921	0
YPR137C-B	7496.23	0.07566	0.0503908	1.50147	0.133235	0.999921	0.0521635
YBL007C	2760.01	0.0753761	0.0502954	1.49867	0.13396	0.999921	0
YOR280C	347.97	-0.0826675	0.0552342	-1.49667	0.134478	0.999921	0
YIL116W	2932.31	0.0783817	0.0523762	1.49651	0.13452	0.999921	0
YOL148C	606.244	0.0771301	0.0515895	1.49507	0.134895	0.999921	0.0573284
YBR099C	16.1979	-0.0536327	0.0360058	-1.48956	0.136341	0.999921	0
YIL134W	203.121	-0.085048	0.0571404	-1.4884	0.136645	0.999921	0
YDL215C	941.699	0.0733987	0.0493311	1.48788	0.136783	0.999921	0
YNL032W	538.418	0.0780594	0.0525283	1.48605	0.137267	0.999921	0
YHR177W	41.9143	-0.0681615	0.0458799	-1.48565	0.137372	0.999921	-0.167964
YGR078C	671.348	0.0776557	0.0522921	1.48504	0.137534	0.999921	0
YDR528W	354.73	-0.0828499	0.055916	-1.48168	0.138424	0.999921	0
YBR043C	1553.3	0.072349	0.0488307	1.48163	0.138439	0.999921	0
YPL190C	1803.01	0.0726374	0.0490549	1.48074	0.138677	0.999921	0
YOR230W	4624.5	0.0617073	0.0416773	1.4806	0.138714	0.999921	0
YLL018C	6895.43	0.0711693	0.0480998	1.47962	0.138975	0.999921	0
YCR061W	98.1943	0.0797926	0.053962	1.47868	0.139226	0.999921	0
YPL204W	2415.33	0.06458	0.0437056	1.47761	0.139511	0.999921	0
YLR299W	583.879	0.0789808	0.0535063	1.4761	0.139916	0.999921	0
YCR068W	246.766	0.0841966	0.0570714	1.47529	0.140136	0.999921	0
YLR006C	458.799	0.0795286	0.054056	1.47123	0.14123	0.999921	0
YIL096C	697.22	-0.0773553	0.05259	-1.47091	0.141315	0.999921	0
YAL008W	304.306	0.0830574	0.0565108	1.46976	0.141626	0.999921	0.100852
YMR199W	934.421	-0.0725845	0.0494542	-1.46771	0.142183	0.999921	0
YOR062C	183.408	0.0842231	0.0574051	1.46717	0.14233	0.999921	0
YCR017C	2705.8	0.0700202	0.0477925	1.46509	0.142897	0.999921	0.0922608
YEL011W	147.944	0.079893	0.0546144	1.46285	0.143507	0.999921	0
YHR092C	2005.86	0.0828607	0.0567428	1.46029	0.144212	0.999921	0
YBR115C	8863.91	0.0736576	0.0505062	1.45839	0.144734	0.999921	0
YPL070W	437.642	0.0789458	0.0541378	1.45824	0.144775	0.999921	0.0604102
YHR172W	390.372	-0.0803012	0.0550918	-1.45759	0.144954	0.999921	0
YGL186C	2617.04	0.0642106	0.0440913	1.45631	0.145307	0.999921	0
YDL223C	219.695	0.0833415	0.0572543	1.45564	0.145493	0.999921	0
YMR096W	2229.94	0.0741813	0.0509738	1.45528	0.145591	0.999921	0
YNL092W	30.4536	0.0629399	0.0434024	1.45015	0.147018	0.999921	0
YNR007C	178.448	-0.08306	0.0573111	-1.44928	0.147259	0.999921	0
YNL152W	430.412	0.0782901	0.0540604	1.4482	0.147562	0.999921	0.0685462
YDL131W	9246.34	0.0631891	0.0436368	1.44807	0.147598	0.999921	0
YDR539W	1134.15	-0.0702276	0.0486033	-1.44491	0.148482	0.999921	0
YOR251C	912.078	-0.0740255	0.0512609	-1.44409	0.148713	0.999921	0
YBL101C	587.932	0.0805308	0.0558018	1.44316	0.148976	0.999921	0
YCL039W	400.586	0.0802634	0.0557318	1.44017	0.149819	0.999921	0.0807705
YGR263C	259.489	-0.0816728	0.0567283	-1.43972	0.149947	0.999921	0
YFL031W	3015.59	0.0744438	0.0517901	1.43741	0.1506	0.999921	0
YLR191W	586.874	-0.0761699	0.0530189	-1.43666	0.150816	0.999921	0
YJR029W	29921.8	0.0645631	0.0449456	1.43647	0.150868	0.999921	0.0615073
YPR188C	312.895	-0.0811144	0.0566022	-1.43306	0.151841	0.999921	0
YPL231W	37611.4	0.0669029	0.0466904	1.43291	0.151885	0.999921	0.366082
YPR103W	2156.98	0.0637015	0.0445266	1.43064	0.152534	0.999921	0
YMR048W	218.629	-0.0815113	0.0569999	-1.43003	0.152709	0.999921	0
YER033C	173.432	0.0812746	0.056837	1.42996	0.152729	0.999921	0
YNL190W	1610.24	0.079398	0.0555369	1.42964	0.152819	0.999921	0
YNL161W	1077.85	0.0703387	0.0492335	1.42868	0.153097	0.999921	0.097062
YGR075C	99.6894	-0.0787944	0.0551535	-1.42864	0.153108	0.999921	0
YDR391C	309.298	0.0799671	0.0560843	1.42584	0.153915	0.999921	0
YGL202W	7303.56	0.0719805	0.0504941	1.42552	0.154006	0.999921	0
YIR034C	4085.18	0.0723015	0.0507693	1.42412	0.154412	0.999921	0
YBR083W	1165.64	0.0706607	0.0496291	1.42378	0.154511	0.999921	0
YDR169C	744.015	0.0753484	0.0530032	1.42158	0.155147	0.999921	0
YPR191W	2221.76	-0.0623729	0.0439027	-1.42071	0.155402	0.999921	0
YHR087W	108.825	0.0784954	0.0552765	1.42005	0.155593	0.999921	0
YLR109W	14783.2	0.0561851	0.0396194	1.41812	0.156155	0.999921	0
YGL229C	105.626	0.0780056	0.0550319	1.41746	0.156348	0.999921	0
YJL194W	132.447	0.0803839	0.0567506	1.41644	0.156646	0.999921	0
YNL206C	787.752	-0.0714774	0.050471	-1.41621	0.156715	0.999921	0
YCR018C	318.007	0.0797931	0.0563799	1.41528	0.156988	0.999921	0
YIL016W	384.128	0.0796831	0.0563099	1.41508	0.157045	0.999921	0
YDR488C	375.286	0.0776476	0.0549296	1.41358	0.157484	0.999921	0
YHR135C	1851.47	0.0671619	0.0475669	1.41195	0.157966	0.999921	0
YPL120W	260.104	0.0798536	0.0566911	1.40857	0.158961	0.999921	0
YJR129C	208.176	0.0806631	0.0573019	1.40769	0.159224	0.999921	0
YER035W	207.39	0.0806552	0.0573276	1.40692	0.159452	0.999921	-0.0401112
YDL051W	3037.04	-0.0600275	0.0426684	-1.40684	0.159476	0.999921	0
YGL154C	168.82	0.0802788	0.0571516	1.40466	0.160122	0.999921	0
YOL135C	189.363	0.0804231	0.0572636	1.40444	0.160189	0.999921	0
YJR078W	107.38	-0.0786406	0.056	-1.4043	0.160231	0.999921	0
YER144C	569.661	0.0760897	0.0542679	1.40211	0.160882	0.999921	0.0449454
YJR154W	331.325	0.062727	0.044741	1.402	0.160914	0.999921	0.179181
YDR161W	1825.66	-0.0621003	0.0443594	-1.39994	0.161533	0.999921	0
YOR142W-B	7532.78	0.063275	0.0452214	1.39923	0.161745	0.999921	0
YLR038C	261.476	-0.079956	0.0572356	-1.39696	0.162425	0.999921	0
YNL078W	810.095	0.0729998	0.0523393	1.39474	0.163094	0.999921	0
YOR114W	126.343	-0.0792687	0.0568775	-1.39367	0.163416	0.999921	0
YGL241W	750.42	-0.0701086	0.0503316	-1.39294	0.163639	0.999921	0
YBL002W	3757.07	-0.0628393	0.0451526	-1.39171	0.16401	0.999921	0
YOR298C-A	1317.53	0.0693599	0.0498483	1.39142	0.164098	0.999921	0
YLR023C	1259.23	0.0702962	0.0507679	1.38466	0.166157	0.999921	0
YDR465C	2114.12	-0.0631686	0.0456241	-1.38454	0.166192	0.999921	0
YDR084C	417.764	-0.0746999	0.0539659	-1.3842	0.166296	0.999921	0
YOR291W	959.679	0.0727358	0.0525494	1.38414	0.166315	0.999921	0
YPL264C	78.0723	0.0745625	0.0539168	1.38292	0.16669	0.999921	0
YNR018W	1531.59	0.066643	0.0483027	1.3797	0.16768	0.999921	0
YPL260W	1200.94	-0.0637976	0.0462801	-1.37851	0.168046	0.999921	0
YCR034W	3137.86	-0.0596473	0.0433257	-1.37672	0.168599	0.999921	0
YDL020C	876.892	0.0730022	0.0531793	1.37276	0.169828	0.999921	0
YDL213C	1621.79	-0.0616287	0.044898	-1.37264	0.169865	0.999921	0
YHR033W	431.731	0.0768656	0.0560679	1.37094	0.170395	0.999921	0
YGR073C	33.5866	-0.0607483	0.0443769	-1.36892	0.171025	0.999921	0
YKR070W	642.272	0.0714869	0.0522294	1.36871	0.171089	0.999921	0
YDR158W	11128.7	0.07182	0.0525319	1.36717	0.171572	0.999921	-0.141171
YKR003W	381.879	0.0750867	0.0550551	1.36385	0.172616	0.999921	0.159636
YDR179W-A	259.461	-0.0769537	0.056509	-1.36179	0.173263	0.999921	0
YBR205W	1560.81	-0.0616812	0.0452965	-1.36172	0.173286	0.999921	0
YMR108W	8513.25	0.0652534	0.0479328	1.36135	0.173402	0.999921	0
YLR261C	129.625	-0.0769548	0.0565739	-1.36025	0.17375	0.999921	0
YKL029C	6270.47	0.0654059	0.0481811	1.3575	0.174622	0.999921	0
YER049W	3831.65	-0.0562457	0.0414784	-1.35602	0.175092	0.999921	0
YHL007C	2431.47	0.0605543	0.0447305	1.35376	0.175813	0.999921	0
YLR295C	691.851	-0.0741	0.0547818	-1.35264	0.176171	0.999921	0
YPL028W	4016.09	0.0586833	0.0434359	1.35103	0.176686	0.999921	0.0574135
YKL185W	1788.44	0.06377	0.0472301	1.3502	0.176952	0.999921	0
YPL119C	58.2911	0.0690178	0.0511299	1.34985	0.177064	0.999921	0
YBR194W	65.5909	0.0712071	0.0527525	1.34983	0.17707	0.999921	0
YDL201W	1429.47	-0.0625348	0.0463384	-1.34952	0.177169	0.999921	0
YLR098C	384.83	0.0737891	0.0548235	1.34594	0.178322	0.999921	0.0706869
YHR008C	1522.24	-0.0631238	0.0469353	-1.34491	0.178654	0.999921	0
YDR313C	223.414	-0.0768361	0.0571387	-1.34473	0.178712	0.999921	0
YHR170W	4082.22	-0.0557275	0.0414502	-1.34445	0.178804	0.999921	0
YOL051W	1594.47	0.0682778	0.0508465	1.34282	0.179329	0.999921	0
YOR028C	132.963	-0.075949	0.0565682	-1.34261	0.179398	0.999921	0
YOR301W	566.953	0.072992	0.054383	1.34218	0.179537	0.999921	0
YPL048W	3818.4	0.0647305	0.048278	1.34079	0.17999	0.999921	0.0470767
YGL117W	498.857	0.0723972	0.0540036	1.3406	0.18005	0.999921	0
YOL077W-A	183.531	-0.0761242	0.0568398	-1.33928	0.180481	0.999921	0
YMR291W	1267.1	0.0739805	0.0552585	1.33881	0.180633	0.999921	0
YNL327W	8849.3	0.0643712	0.0481136	1.3379	0.180929	0.999921	0
YKL023W	339.399	0.0744527	0.0556576	1.33769	0.180996	0.999921	0
YER130C	1555.54	0.0718438	0.053776	1.33598	0.181555	0.999921	0
YLL027W	807.763	0.0692308	0.0518253	1.33585	0.181598	0.999921	0
YHL028W	921.015	0.0721537	0.054165	1.33211	0.182825	0.999921	-0.0612437
YEL055C	2792.47	-0.0595007	0.0446726	-1.33193	0.182884	0.999921	0
YMR139W	426.045	0.0727409	0.0547071	1.32964	0.183636	0.999921	0
YLR300W	11588.3	0.0522551	0.0393038	1.32952	0.183678	0.999921	0
YDR432W	3226.76	0.0648501	0.048835	1.32794	0.184197	0.999921	0
YDL180W	394.68	-0.072398	0.054545	-1.32731	0.184407	0.999921	0
YNL260C	178.571	-0.0760185	0.0572757	-1.32724	0.18443	0.999921	0
YOR354C	1120.05	-0.062577	0.0472243	-1.3251	0.185138	0.999921	0
YER003C	3598.03	-0.0533248	0.0402892	-1.32355	0.185652	0.999921	0.175535
YCL030C	11757	0.0758098	0.0573091	1.32282	0.185894	0.999921	0
YKL164C	7118.32	0.0558146	0.0422739	1.32031	0.186732	0.999921	0
YOR305W	432.443	0.072636	0.0550159	1.32027	0.186744	0.999921	0
YPL247C	414.531	0.0749106	0.0567398	1.32025	0.186752	0.999921	0.0668419
YGR070W	218.799	0.0753473	0.0570714	1.32023	0.186759	0.999921	0
YBL003C	4655.31	-0.058338	0.0442157	-1.3194	0.187036	0.999921	0
YDR265W	251.67	0.0748167	0.0568338	1.31641	0.188036	0.999921	0
YLL018C-A	97.2925	0.0730497	0.0555401	1.31526	0.188423	0.999921	0
YDL064W	624.625	-0.0685023	0.0521961	-1.3124	0.189385	0.999921	0
YGL246C	905.61	-0.0652971	0.0497655	-1.3121	0.189487	0.999921	0
YKL098W	461.408	0.0701257	0.0535287	1.31006	0.190176	0.999921	0
YJL213W	85.8549	0.0703429	0.0537851	1.30785	0.190924	0.999921	0
YFL029C	266.385	0.0740692	0.0567247	1.30577	0.191632	0.999921	0
YJL076W	2732.71	0.0672601	0.0515105	1.30575	0.191636	0.999921	0
YBL045C	3025.82	-0.0592342	0.0453711	-1.30555	0.191706	0.999921	0
YGL001C	898.635	0.0645633	0.0494756	1.30495	0.191909	0.999921	0
YHR140W	62.2413	0.0660068	0.0505858	1.30485	0.191944	0.999921	0
YBL104C	808.511	0.0654341	0.0501672	1.30432	0.192124	0.999921	0
YOR089C	1040.79	0.0629927	0.0483007	1.30418	0.192173	0.999921	0
YAL038W	117012	0.0544567	0.0417653	1.30388	0.192276	0.999921	0
YKR042W	13559	0.0630701	0.0484274	1.30236	0.192792	0.999921	-0.153799
YJR155W	418.842	0.0610438	0.0468755	1.30226	0.192829	0.999921	0.167876
YMR088C	1015.72	0.0649123	0.0498526	1.30208	0.192888	0.999921	0
YBL089W	329.995	0.0719802	0.0552972	1.3017	0.19302	0.999921	0
YJL037W	22.9398	-0.0488501	0.0375605	-1.30057	0.193405	0.999921	0
YPL118W	1017.78	-0.0621795	0.0478258	-1.30013	0.193558	0.999921	0
YOL105C	548.381	0.0711271	0.0547988	1.29797	0.194299	0.999921	0
YOR037W	287.535	-0.0731309	0.0564279	-1.29601	0.194973	0.999921	0.0625734
YPL061W	3170.6	0.0656292	0.0507153	1.29407	0.195641	0.999921	0
YOR303W	4086.14	0.055195	0.0426611	1.2938	0.195734	0.999921	-0.0529557
YLR273C	135.202	-0.0733661	0.0567311	-1.29322	0.195934	0.999921	0
YLR408C	35.5954	0.056835	0.0439873	1.29208	0.19633	0.999921	0
YLR021W	283.857	-0.0731372	0.0566249	-1.29161	0.196492	0.999921	0
YGR281W	1384	0.069205	0.0536524	1.28988	0.197094	0.999921	0.0640561
YBR145W	1847.16	0.0659728	0.0512765	1.28661	0.19823	0.999921	0
YFR024C-A	1634.63	0.0573597	0.0445948	1.28624	0.198359	0.999921	0
YHL001W	4375.8	-0.0582862	0.0453286	-1.28586	0.198492	0.999921	0
YGR147C	727.79	0.0655903	0.0510649	1.28445	0.198985	0.999921	0
YPL055C	332.12	0.0717041	0.0558764	1.28326	0.1994	0.999921	0
YLR026C	575.229	0.0669182	0.052186	1.2823	0.199737	0.999921	0
YDR122W	658.116	0.0682251	0.0532804	1.28049	0.200372	0.999921	0
YHR138C	96.6302	0.0689337	0.0538371	1.28041	0.2004	0.999921	0
YGL187C	703.688	-0.0688406	0.0537937	-1.27971	0.200645	0.999921	0
YKL040C	521.518	-0.0684172	0.0535469	-1.27771	0.201353	0.999921	0.06668
YMR178W	583.429	-0.0665971	0.0521809	-1.27627	0.201859	0.999921	0
YKL099C	951.322	-0.0628531	0.0492773	-1.2755	0.202133	0.999921	0
YKL127W	1950.45	-0.0565804	0.0443699	-1.2752	0.202239	0.999921	0.0352262
YDL077C	502.863	0.0698031	0.0547733	1.2744	0.202521	0.999921	0
YPR095C	671.836	0.0664515	0.0521745	1.27364	0.202792	0.999921	0
YOR385W	201.281	0.0729023	0.0572944	1.27242	0.203225	0.999921	0
YLR187W	257.03	0.0728243	0.0572664	1.27168	0.203488	0.999921	0
YEL040W	7602.29	0.0559545	0.0440574	1.27004	0.204072	0.999921	0
YKL175W	2659.84	0.0652907	0.0514287	1.26954	0.204249	0.999921	0
YBR260C	709.06	0.0648896	0.0511851	1.26774	0.204889	0.999921	0.0888151
YBR281C	629.502	-0.0662998	0.0523279	-1.26701	0.205153	0.999921	0
YFR030W	572.412	0.0681418	0.0537839	1.26696	0.205171	0.999921	0
YLR425W	471.203	0.0701144	0.0553761	1.26615	0.20546	0.999921	0
YNR017W	1714.19	0.0561421	0.0443721	1.26526	0.20578	0.999921	0.149556
YDL174C	2781.66	-0.0531303	0.0419993	-1.26503	0.205862	0.999921	0
YHL049C	155.517	-0.0710663	0.0561895	-1.26476	0.205957	0.999921	0
YBR039W	3284.47	-0.0582712	0.0460863	-1.26439	0.206089	0.999921	0
YLR170C	305.059	0.0714183	0.0564977	1.26409	0.206197	0.999921	0
YJR054W	440.63	-0.068758	0.0544186	-1.2635	0.206409	0.999921	0
YGL172W	1116.22	0.0594243	0.047035	1.26341	0.206443	0.999921	0
YDR346C	3924.35	0.0510685	0.0404406	1.2628	0.20666	0.999921	0.137987
YPL245W	636.292	-0.0662764	0.0524942	-1.26255	0.206752	0.999921	0
YFR014C	363.781	0.070276	0.0557347	1.2609	0.207344	0.999921	0
YOR371C	621.998	0.0684651	0.0543422	1.25989	0.20771	0.999921	0
YFL010C	1520.81	0.0607125	0.0481933	1.25977	0.207753	0.999921	0
YPR158C-D	10242.4	0.0635473	0.0504516	1.25957	0.207825	0.999921	0
YOR060C	181.782	0.0721434	0.0573117	1.25879	0.208106	0.999921	0
YOR153W	4144.47	0.0618473	0.0491796	1.25758	0.208544	0.999921	0
YKL139W	656.073	0.0657947	0.0523474	1.25689	0.208795	0.999921	0
YBL033C	639.623	0.0673173	0.0536502	1.25475	0.209571	0.999921	0
YAL007C	1255.23	-0.0612847	0.048851	-1.25452	0.209652	0.999921	0
YOL117W	151.322	-0.0711517	0.0567731	-1.25326	0.21011	0.999921	0
YPL058C	2089.42	0.0690555	0.0551776	1.25152	0.210747	0.999921	0
YLR395C	312.204	-0.071375	0.0570737	-1.25058	0.211089	0.999921	0
YPR181C	3746.24	0.0593859	0.047501	1.2502	0.211225	0.999921	0
YER043C	33311.4	-0.051099	0.0409084	-1.24911	0.211626	0.999921	0
YPR154W	400.513	0.0699398	0.056041	1.24801	0.212027	0.999921	0
YNL239W	2647.88	0.0559939	0.0448736	1.24781	0.2121	0.999921	0
YAL010C	291.763	0.0705904	0.0566438	1.24621	0.212686	0.999921	0
YDR352W	510.3	0.0670522	0.0538425	1.24534	0.213007	0.999921	0
YOL164W	259.492	0.0708557	0.0569213	1.2448	0.213205	0.999921	0
YOR109W	1513.35	0.0622818	0.0500706	1.24388	0.213544	0.999921	0.115691
YLR068W	514.161	-0.0670889	0.0539382	-1.24381	0.213569	0.999921	0
YNL221C	2249.88	0.0559404	0.0449858	1.24351	0.213679	0.999921	0
YPR156C	2518.53	0.0641969	0.0516683	1.24248	0.214059	0.999921	0
YBR222C	1115.67	-0.0606258	0.048798	-1.24238	0.214095	0.999921	0
YBR295W	456.215	0.0694539	0.0559614	1.2411	0.214567	0.999921	0
YHR105W	58.0741	0.0641222	0.0516665	1.24108	0.214576	0.999921	0.103525
YGR222W	384.059	-0.0700553	0.0564692	-1.24059	0.214756	0.999921	0
YLR146C	566.231	-0.0653898	0.0527119	-1.24051	0.214786	0.999921	0
YAL021C	1145.25	0.0655106	0.052872	1.23904	0.21533	0.999921	0
YMR315W	2022.28	0.0533689	0.0430962	1.23837	0.21558	0.999921	0.0876675
YLR176C	220.929	0.0707753	0.0571781	1.2378	0.215789	0.999921	0
YDR375C	626.872	-0.0646954	0.0522944	-1.23714	0.216035	0.999921	0
YGL014W	2010.86	0.0629248	0.0508798	1.23674	0.216185	0.999921	0
YBL025W	106.569	-0.0691474	0.0559377	-1.23615	0.216402	0.999921	0
YML107C	247.706	-0.0697648	0.05653	-1.23412	0.217158	0.999921	0
YJL057C	262.591	0.0702924	0.0570147	1.23288	0.21762	0.999921	0
YLR154C	151.677	-0.0700164	0.0567949	-1.23279	0.217653	0.999921	0
YOR018W	322.702	0.0689628	0.0560428	1.23054	0.218496	0.999921	0
YPL177C	488.155	0.0684516	0.0556598	1.22982	0.218764	0.999921	0
YOR098C	2554.51	0.0560265	0.0455801	1.22919	0.219001	0.999921	0
YBR077C	190.399	0.0703305	0.0572558	1.22836	0.219313	0.999921	0
YOR202W	1146.37	0.0638533	0.0519955	1.22805	0.219427	0.999921	0
YPL135W	915.642	0.0617884	0.0503388	1.22745	0.219654	0.999921	0
YER154W	1132.94	0.0640246	0.0522378	1.22564	0.220335	0.999921	0.0658856
YPL105C	2585.31	0.0574715	0.0469082	1.22519	0.220503	0.999921	-0.0512423
YIR039C	38.8907	0.0552275	0.0451141	1.22417	0.220887	0.999921	0
YDR006C	1220.2	0.0607143	0.0495972	1.22415	0.220897	0.999921	0
YDR354W	1178.83	0.0635972	0.0519607	1.22395	0.220972	0.999921	0
YBR189W	18817.5	-0.0511031	0.0417803	-1.22314	0.221277	0.999921	0
YPL274W	940.239	0.0616759	0.0504511	1.22249	0.221524	0.999921	0
YLR246W	279.323	-0.0688014	0.0562828	-1.22242	0.221547	0.999921	0
YDL170W	491.625	0.067169	0.0549485	1.2224	0.221557	0.999921	0
YHR174W	156631	0.0475701	0.0389299	1.22194	0.221729	0.999921	0
YJR025C	1737.21	0.0588072	0.0482409	1.21903	0.222832	0.999921	0
YMR062C	3201.91	0.0692336	0.0568029	1.21884	0.222905	0.999921	0
YBR044C	500.876	-0.0655532	0.053841	-1.21753	0.223402	0.999921	0
YJR141W	341.427	0.0676135	0.0555899	1.21629	0.223874	0.999921	0
YDR320C	540.884	0.0659679	0.0542568	1.21584	0.224044	0.999921	0
YBR035C	1436.99	0.061469	0.0506723	1.21307	0.225104	0.999921	0
YOL017W	293.152	-0.0681007	0.0561813	-1.21216	0.225451	0.999921	0
YGR033C	679.9	0.0629819	0.0519697	1.2119	0.225552	0.999921	0
YLR007W	339.822	-0.0669014	0.0552092	-1.21178	0.225597	0.999921	0
YER118C	901.596	-0.0615108	0.0508006	-1.21083	0.225962	0.999921	0
YKR023W	454.589	0.0651041	0.0538133	1.20981	0.22635	0.999921	0
YPR145W	16371.5	0.0610951	0.0505195	1.20934	0.226534	0.999921	0
YIL089W	25.2548	-0.0508435	0.0420753	-1.20839	0.226897	0.999921	0
YDR371W	321.799	0.0669036	0.0553844	1.20799	0.227053	0.999921	0
YDR234W	7708.76	0.0562726	0.04659	1.20783	0.227114	0.999921	0
YNL191W	341.484	-0.0672795	0.05576	-1.20659	0.22759	0.999921	0
YIL108W	608.619	0.0657462	0.0545035	1.20628	0.227711	0.999921	0
YPL255W	314.408	-0.0671264	0.0556632	-1.20594	0.227841	0.999921	0
YIL152W	198.574	0.0688813	0.0571596	1.20507	0.228176	0.999921	0
YMR016C	1364.1	0.0619027	0.0513863	1.20466	0.228336	0.999921	0
YPL103C	378.147	-0.0659007	0.0547097	-1.20455	0.228376	0.999921	0
YER013W	679.003	0.063413	0.0526853	1.20362	0.228737	0.999921	0
YNL100W	450.005	0.0654919	0.0544807	1.20211	0.22932	0.999921	0.0441348
YLR046C	163.045	0.0685541	0.0570518	1.20161	0.229514	0.999921	0
YOR363C	655.612	0.0642187	0.0534482	1.20151	0.229553	0.999921	0
YNL048W	780.004	-0.0592963	0.0493927	-1.20051	0.229942	0.999921	0
YDL110C	269.383	0.0679937	0.0566911	1.19937	0.230383	0.999921	0
YKL045W	686.83	-0.0625296	0.0522104	-1.19765	0.231055	0.999921	0
YIL156W-B	96.6265	0.0652143	0.054503	1.19653	0.231492	0.999921	0
YDL043C	378.789	-0.0660827	0.0552335	-1.19642	0.231531	0.999921	0
YOL071W	209.71	-0.0682775	0.0570709	-1.19636	0.231555	0.999921	0
YPR124W	1243.57	-0.0620714	0.0519373	-1.19512	0.23204	0.999921	0
YBR080C	1917.92	0.0514929	0.0430865	1.1951	0.232046	0.999921	0.0377332
YMR214W	1048.77	0.057569	0.0481723	1.19506	0.232062	0.999921	0
YER132C	674.003	0.0634707	0.0531191	1.19488	0.232135	0.999921	0
YLR399C	2666.25	0.0554167	0.0463871	1.19466	0.232221	0.999921	0
YCL037C	492.47	0.0683211	0.0572327	1.19374	0.232579	0.999921	0
YNL071W	6227.17	0.0538958	0.045163	1.19336	0.232728	0.999921	0
YNL241C	1217.94	0.0637358	0.053445	1.19255	0.233045	0.999921	0
YER067W	142.801	0.0650077	0.0545602	1.19149	0.233462	0.999921	0
YHR202W	166.786	0.0680737	0.0571998	1.1901	0.234005	0.999921	0
YPL212C	2332.27	0.0515095	0.0432909	1.18985	0.234107	0.999921	0
YKL193C	473.853	-0.0635047	0.0533971	-1.18929	0.234325	0.999921	0
YER073W	3083.07	0.0585042	0.0492206	1.18861	0.234592	0.999921	0
YHR183W	20098.6	0.0451155	0.0379717	1.18813	0.234781	0.999921	0
YER124C	7758.64	0.0490071	0.0412473	1.18813	0.234782	0.999921	0
YER095W	551.802	-0.0620624	0.0522414	-1.18799	0.234836	0.999921	-0.0672963
YER112W	656.363	-0.0644596	0.0542836	-1.18746	0.235046	0.999921	0
YGL125W	852.854	0.0650877	0.0548584	1.18647	0.235438	0.999921	0
YOL141W	425.066	0.0643378	0.0543025	1.18481	0.236094	0.999921	0
YOR126C	268.645	0.0671622	0.0567647	1.18317	0.236743	0.999921	0
YNR012W	1278.13	-0.0561086	0.0474297	-1.18298	0.236815	0.999921	0
YOR099W	2487.37	-0.0495591	0.0419489	-1.18142	0.237437	0.999921	0.0634862
YDR170W-A	145.235	0.0671569	0.0568551	1.18119	0.237526	0.999921	0
YHR194W	354.891	0.0649248	0.0550039	1.18037	0.237854	0.999921	0
YOR274W	549.721	0.0624559	0.0529429	1.17968	0.238126	0.999921	0
YER101C	215.007	0.0674087	0.0571608	1.17928	0.238285	0.999921	0
YCL028W	2086.77	0.0523736	0.044436	1.17863	0.238545	0.999921	0
YKL051W	790.318	0.0633753	0.0537854	1.1783	0.238677	0.999921	0.063683
YER061C	1109.62	0.05805	0.0492804	1.17795	0.238816	0.999921	0
YOL001W	310.972	0.0663213	0.0563136	1.17771	0.238911	0.999921	0.0675114
YNL054W	922.669	0.0605747	0.0515144	1.17588	0.239644	0.999921	0.211683
YLR388W	72.0878	0.0619736	0.052705	1.17586	0.239651	0.999921	0
YDR013W	174.388	-0.0673911	0.0573179	-1.17574	0.239698	0.999921	0
YGL023C	994.723	0.0570346	0.0485225	1.17542	0.239825	0.999921	0
YDR365W-B	40682.2	0.051628	0.0439398	1.17497	0.240006	0.999921	0
YGL124C	337.128	0.0654725	0.0557766	1.17384	0.240461	0.999921	0
YNL068C	1112.98	0.0570981	0.0486533	1.17357	0.240567	0.999921	0
YHR178W	477.803	-0.0632985	0.0539616	-1.17303	0.240784	0.999921	0
YER116C	229.192	-0.0666834	0.056885	-1.17225	0.241097	0.999921	0
YJL157C	2177.86	0.0594657	0.0508522	1.16938	0.242249	0.999921	-0.0473894
YGL097W	2425.95	-0.0504206	0.0431591	-1.16825	0.242707	0.999921	0
YLR079W	754.231	0.0608343	0.0521461	1.16661	0.243367	0.999921	0
YER030W	1027.7	0.0605176	0.0519056	1.16592	0.243648	0.999921	0
YOL126C	716.039	-0.0604243	0.0518949	-1.16436	0.244278	0.999921	0
YLR165C	147.565	0.0657024	0.0565626	1.16159	0.245403	0.999921	-0.0695196
YNL069C	17142.9	-0.0459943	0.0396378	-1.16037	0.2459	0.999921	0
YJL056C	1214.01	0.0624629	0.0538878	1.15913	0.246404	0.999921	0
YML029W	579.467	-0.0627061	0.0541053	-1.15896	0.246471	0.999921	0.0754277
YDL169C	30.4886	0.0499964	0.0431603	1.15839	0.246706	0.999921	0
YFL009W	1067.26	0.0554672	0.0479838	1.15596	0.247699	0.999921	0.0788404
YHR047C	1153.82	0.0594641	0.0514487	1.15579	0.247765	0.999921	0
YLR195C	1159.24	-0.0554309	0.0480028	-1.15474	0.248196	0.999921	0.101581
YIL106W	499.077	0.061281	0.053071	1.1547	0.248214	0.999921	0
YNL104C	8001.56	0.0661231	0.0573232	1.15351	0.2487	0.999921	0
YBL042C	962.937	-0.0585218	0.0507451	-1.15325	0.248807	0.999921	0
YGL178W	706.026	0.0644609	0.0558994	1.15316	0.248845	0.999921	0
YKR018C	1991.92	0.0509169	0.0441674	1.15282	0.248985	0.999921	0
YDR347W	980.468	-0.0569413	0.0494334	-1.15188	0.24937	0.999921	0.0504697
YFR051C	2581.09	0.0566399	0.0491834	1.15161	0.249483	0.999921	0.13797
YLR383W	839.846	-0.0592534	0.0514908	-1.15076	0.249832	0.999921	0
YBR217W	110.644	0.064399	0.0559815	1.15036	0.249995	0.999921	0
YGL018C	157.265	-0.0658088	0.0572281	-1.14994	0.250169	0.999921	0
YPR083W	321.724	-0.0648086	0.0563606	-1.14989	0.250189	0.999921	0
YLR110C	43982.8	0.0472206	0.041149	1.14755	0.251154	0.999921	0
YBL106C	628.501	0.0628868	0.054869	1.14612	0.251744	0.999921	0
YJR133W	1396.28	-0.0593246	0.051834	-1.14451	0.252411	0.999921	0.0939558
YKL117W	3659.78	0.0477969	0.0417721	1.14423	0.252528	0.999921	0
YDR409W	716.576	0.060653	0.0530138	1.1441	0.252583	0.999921	0
YER048C	2066.62	-0.0490046	0.0428362	-1.144	0.252624	0.999921	0
YHR211W	423.089	0.0651484	0.0569513	1.14393	0.252652	0.999921	0
YFL024C	660.811	-0.0615688	0.0538644	-1.14303	0.253025	0.999921	0
YBR021W	382.065	-0.0624693	0.0546786	-1.14248	0.253254	0.999921	0
YLR018C	758.988	-0.058735	0.0514491	-1.14161	0.253614	0.999921	0
YHR007C	6956.99	-0.0481482	0.0422169	-1.1405	0.254079	0.999921	-0.0637703
YLR178C	269.484	0.0650077	0.057024	1.14	0.254284	0.999921	0
YER099C	809.485	0.0579415	0.0508381	1.13973	0.254401	0.999921	0.0977537
YJL125C	1219.92	-0.0554469	0.0486804	-1.139	0.254703	0.999921	0
YLR345W	346.912	0.0632159	0.0555806	1.13737	0.255383	0.999921	0
YDR073W	208.286	0.0650565	0.0572874	1.13562	0.256117	0.999921	0
YGL087C	410.896	0.0641432	0.0565172	1.13493	0.256403	0.999921	0
YOL086C	120963	-0.0461669	0.0406901	-1.1346	0.256544	0.999921	0
YPL252C	772.769	0.0598499	0.0527692	1.13418	0.256718	0.999921	0.120533
YIR023W	1210.36	0.0553899	0.0489052	1.1326	0.257384	0.999921	0.0723013
YHR013C	1040.9	-0.0553337	0.0488641	-1.1324	0.257467	0.999921	0.0290239
YOR130C	416.726	0.0629417	0.05559	1.13225	0.25753	0.999921	0
YGR162W	8372.41	0.0520051	0.0459338	1.13217	0.257561	0.999921	0
YKL218C	541.332	0.0619222	0.0546953	1.13213	0.257579	0.999921	0
YBR150C	358.823	0.0632388	0.0559157	1.13097	0.258069	0.999921	0.097224
YER045C	475.665	0.0623417	0.0551419	1.13057	0.258237	0.999921	0
YGL156W	196.138	0.0643781	0.0570011	1.12942	0.258721	0.999921	0
YJR042W	1771.48	-0.0503442	0.0445857	-1.12916	0.258832	0.999921	0
YDR071C	1238.94	-0.0554513	0.049137	-1.12851	0.259107	0.999921	0
YEL003W	389.94	0.0634589	0.0562424	1.12831	0.259188	0.999921	0
YML006C	757.639	0.058346	0.0517114	1.1283	0.259193	0.999921	0
YOR149C	459.578	-0.0605784	0.0537861	-1.12628	0.260046	0.999921	0
YPR148C	1646.81	0.0519357	0.046129	1.12588	0.260216	0.999921	0.1211
YLR035C	264.04	-0.0635542	0.0565603	-1.12365	0.26116	0.999921	0.0773567
YPL095C	2944.57	0.0641046	0.0571204	1.12227	0.261748	0.999921	0
YKL096W-A	13209.6	-0.0511954	0.0456213	-1.12218	0.261785	0.999921	0
YDL001W	419.281	-0.0623244	0.0555405	-1.12214	0.261801	0.999921	0
YGR138C	2747.62	0.0634963	0.0565887	1.12207	0.261834	0.999921	0
YOR262W	609.93	0.0581254	0.05186	1.12081	0.262368	0.999921	0
YMR290C	4293.52	-0.045622	0.040718	-1.12044	0.262528	0.999921	0
YGL126W	628.553	0.060195	0.0537322	1.12028	0.262595	0.999921	0.210477
YOR187W	3958.49	-0.0477316	0.0426696	-1.11863	0.263297	0.999921	-0.0545316
YNR047W	235.783	0.0638547	0.0571881	1.11657	0.264177	0.999921	0
YBR177C	4030	-0.0492255	0.0440896	-1.11649	0.264214	0.999921	0.0301004
YML025C	499.069	0.0589797	0.0528607	1.11576	0.264526	0.999921	0
YDR363W	418.032	0.0611453	0.0548899	1.11396	0.265295	0.999921	0
YNL131W	1341.19	-0.0543156	0.048763	-1.11387	0.265335	0.999921	0
YDL017W	284.328	-0.0629318	0.0564995	-1.11385	0.265345	0.999921	0
YCR047C	1173.11	0.0569651	0.051188	1.11286	0.265769	0.999921	0.0763101
YJR134C	1148.92	-0.052749	0.0474301	-1.11214	0.266076	0.999921	0
YJL097W	703.799	0.0577024	0.0519134	1.11151	0.266348	0.999921	0.240265
YMR120C	26181.3	-0.041928	0.0377597	-1.11039	0.266832	0.999921	0
YDR481C	1155.31	0.0537601	0.0484164	1.11037	0.266841	0.999921	0
YDL059C	67.9871	-0.0591564	0.0532805	-1.11028	0.266877	0.999921	0
YDR236C	274.467	-0.0632068	0.056964	-1.10959	0.267174	0.999921	0
YBR006W	398.866	0.0620313	0.0559416	1.10886	0.267492	0.999921	0
YOR096W	12773.2	-0.047029	0.0424261	-1.10849	0.267649	0.999921	-0.0542586
YLR287C	747.788	0.0571102	0.051538	1.10812	0.267811	0.999921	0
YJR017C	818.986	0.0556481	0.0502933	1.10647	0.268523	0.999921	0
YOL043C	262.114	-0.0630203	0.0569846	-1.10592	0.268762	0.999921	0
YDL239C	129.955	0.0625399	0.0565589	1.10575	0.268836	0.999921	0
YKR072C	1267	0.0537677	0.0486302	1.10564	0.26888	0.999921	0
YML070W	1883.44	0.0484042	0.0437813	1.10559	0.268904	0.999921	0
YBR163W	680.293	0.0580772	0.0525851	1.10444	0.269401	0.999921	0
YDL189W	875.646	0.058174	0.0526873	1.10414	0.269534	0.999921	0
YNL237W	27.5436	0.0451495	0.0409053	1.10376	0.269699	0.999921	0
YOR383C	230.022	0.0630043	0.0570915	1.10357	0.269781	0.999921	0
YIL168W	40.7587	-0.0522285	0.047328	-1.10354	0.269792	0.999921	-0.0701361
YNL138W	2433.79	0.0540868	0.0490849	1.1019	0.270504	0.999921	0
YNL240C	995.802	0.05384	0.0488748	1.10159	0.27064	0.999921	0.108244
YOR267C	972.174	0.0610741	0.0554443	1.10154	0.270662	0.999921	0
YOR054C	510.954	0.0584816	0.0530987	1.10137	0.270734	0.999921	0
YER015W	422.772	0.0608867	0.0552979	1.10107	0.270867	0.999921	0.0526425
YGR253C	2112.99	0.0486785	0.0442514	1.10004	0.271313	0.999921	0
YGR249W	56.4228	0.0523446	0.0475899	1.09991	0.271371	0.999921	0
YNL041C	753.314	0.0573359	0.0521829	1.09875	0.271878	0.999921	0
YIL117C	359.635	-0.0607837	0.055399	-1.0972	0.272554	0.999921	-0.0900422
YIR035C	749.418	0.0567094	0.0516956	1.09699	0.272648	0.999921	0
YNL126W	500.366	-0.0585085	0.0533825	-1.09603	0.273068	0.999921	0
YHR143W	9504.76	0.0514796	0.0469763	1.09586	0.273138	0.999921	0
YGL173C	4609.77	0.0547	0.049932	1.09549	0.273302	0.999921	0.0650612
YPL049C	1705.53	0.0535087	0.0488904	1.09446	0.273752	0.999921	0
YKL211C	1869.15	0.0526824	0.0481846	1.09335	0.274242	0.999921	0
YKL103C	774.719	0.0549188	0.0502332	1.09328	0.274272	0.999921	0
YGR119C	1834.36	-0.0481925	0.0440951	-1.09292	0.274429	0.999921	0
YCR105W	21.5458	-0.0404845	0.0370441	-1.09287	0.274449	0.999921	0
YIL021W	1139.24	-0.0535377	0.0490466	-1.09157	0.275023	0.999921	0
YEL077C	709.281	0.0573393	0.0525685	1.09075	0.275381	0.999921	0
YFR003C	209.795	0.0624067	0.0572438	1.09019	0.275629	0.999921	0
YPL270W	1051.05	0.05161	0.0473765	1.08936	0.275995	0.999921	0
YCR057C	3785.89	0.0449414	0.0412693	1.08898	0.276163	0.999921	0
YGR017W	1080.77	0.0539393	0.049537	1.08887	0.276212	0.999921	0
YKR044W	440.515	0.0590733	0.0543081	1.08774	0.276708	0.999921	0
YIL091C	2000.72	0.0478326	0.0440303	1.08636	0.277322	0.999921	0
YDR038C	939.792	0.0579128	0.0533415	1.0857	0.277612	0.999921	0
YPL081W	2997.46	0.0530446	0.0488964	1.08484	0.277994	0.999921	0
YPL227C	713.918	0.0565946	0.0522181	1.08381	0.278448	0.999921	0
YBR158W	5523.78	0.0445832	0.0411754	1.08276	0.278913	0.999921	0
YGR079W	935.982	0.0576157	0.0532382	1.08222	0.279153	0.999921	0
YMR086W	1042.34	0.057064	0.0527644	1.08149	0.279481	0.999921	0
YCR106W	366.914	-0.0599529	0.0554414	-1.08137	0.279531	0.999921	0
YPR015C	36.6622	0.0498804	0.046139	1.08109	0.279657	0.999921	0
YOR215C	421.935	-0.0592801	0.0548517	-1.08073	0.279816	0.999921	0
YCR052W	1110.73	0.0557204	0.0515702	1.08048	0.279931	0.999921	0
YLR239C	328.442	-0.0607005	0.0562088	-1.07991	0.280182	0.999921	0
YKL033W-A	1099.42	0.0570441	0.0528587	1.07918	0.280507	0.999921	0
YER037W	289.438	0.0618734	0.0573345	1.07917	0.280514	0.999921	0
YGR111W	632.321	0.0554329	0.0513848	1.07878	0.280686	0.999921	0
YOR329C	808.485	0.0548474	0.050873	1.07812	0.280979	0.999921	0
YPR146C	44.9861	0.0525513	0.0487677	1.07758	0.281219	0.999921	0.113125
YDR302W	327.866	-0.0607706	0.0564058	-1.07738	0.28131	0.999921	0
YOR247W	4323.57	0.0476916	0.0442739	1.07719	0.281394	0.999921	0
YOL108C	360.989	0.0600308	0.0557572	1.07665	0.281637	0.999921	0
YPR011C	384.285	0.0592181	0.055006	1.07658	0.28167	0.999921	0
YDR517W	943.321	0.0537062	0.049936	1.0755	0.282151	0.999921	0.127184
YBR182C	149.542	0.0605272	0.0562814	1.07544	0.282179	0.999921	0
YKR010C	967.548	0.0538734	0.0500973	1.07538	0.282207	0.999921	0
YDL224C	972.308	0.0553106	0.0514518	1.075	0.282375	0.999921	0
YHR162W	2308.99	0.0501124	0.0466217	1.07487	0.282432	0.999921	0
YOL058W	15151.6	0.0591268	0.0550327	1.07439	0.282647	0.999921	0
YPL196W	262.749	0.0613468	0.0571351	1.07372	0.28295	0.999921	0
YDR489W	199.654	0.061387	0.0572628	1.07202	0.28371	0.999921	0
YPR013C	257.091	0.0614973	0.0573888	1.07159	0.283904	0.999921	0
YOL013C	496.081	0.0570882	0.0532976	1.07112	0.284114	0.999921	0
YMR235C	3210.22	-0.0446548	0.0417553	-1.06944	0.284872	0.999921	0
YCR027C	186.15	-0.0612464	0.0572987	-1.0689	0.285117	0.999921	0
YNL298W	846.401	0.0553651	0.0518433	1.06793	0.285551	0.999921	0
YNR032W	349.813	0.0594701	0.0557929	1.06591	0.286465	0.999921	0
YLR451W	1056.2	0.0525467	0.0493173	1.06548	0.286658	0.999921	0
YOR073W	550.206	-0.0562659	0.0528618	-1.0644	0.287149	0.999921	0
YIL110W	890.223	-0.0531495	0.0499475	-1.06411	0.28728	0.999921	0
YFR021W	427.366	0.0575713	0.0541066	1.06404	0.287313	0.999921	0
YKL168C	289.988	-0.0600335	0.0564386	-1.0637	0.287466	0.999921	0
YOR239W	2944.4	0.0456389	0.0429431	1.06277	0.287884	0.999921	0.109735
YNL322C	2111.83	0.0470956	0.0443259	1.06248	0.288016	0.999921	0
YMR210W	474.534	-0.0568615	0.0535266	-1.0623	0.288098	0.999921	0
YAL028W	73.5664	0.056992	0.0536945	1.06141	0.288503	0.999921	0
YDL182W	16643	0.0519895	0.0490079	1.06084	0.288763	0.999921	0
YDL208W	3226.38	-0.0456203	0.0430396	-1.05996	0.289162	0.999921	0
YMR050C	1732.69	0.0559986	0.0528712	1.05915	0.289532	0.999921	0
YLR291C	1701.22	-0.0475295	0.0448802	-1.05903	0.289586	0.999921	0
YOL019W	700.302	0.0545423	0.0515027	1.05902	0.289591	0.999921	0
YHR032W	1804.68	0.0482879	0.0456469	1.05786	0.290121	0.999921	0
YKR043C	2924.07	0.0437568	0.0414598	1.0554	0.291241	0.999921	0
YOL143C	1398.89	-0.0548764	0.0520148	-1.05501	0.291419	0.999921	0
YCR016W	1106.06	-0.0515715	0.0488931	-1.05478	0.291525	0.999921	-0.103854
YER140W	494.654	-0.0559503	0.0530913	-1.05385	0.291951	0.999921	0
YGR015C	194.308	-0.0602064	0.0572424	-1.05178	0.2929	0.999921	0
YHL015W	14177.2	-0.0428506	0.0407691	-1.05106	0.293233	0.999921	-0.0328247
YKR027W	556.735	0.0562344	0.0535203	1.05071	0.293391	0.999921	0.0527435
YOR256C	861.081	0.0527452	0.0502922	1.04877	0.294282	0.999921	0
YGR146C	216.279	0.0601163	0.0573231	1.04873	0.294303	0.999921	0
YJL020C	1153.48	0.0553868	0.0528188	1.04862	0.294353	0.999921	0
YNL197C	1274.6	0.0508907	0.0485527	1.04816	0.294567	0.999921	0
YPL262W	3234.81	0.0440158	0.0420197	1.0475	0.294867	0.999921	0
YBL037W	627.546	0.0556387	0.053145	1.04692	0.295135	0.999921	0
YOR042W	1238.66	0.0519711	0.0496663	1.04641	0.295374	0.999921	0.0392794
YDR422C	809.083	0.0541101	0.0517685	1.04523	0.295916	0.999921	0
YDR082W	321.582	-0.0580299	0.0555223	-1.04516	0.295947	0.999921	0
YMR227C	768.079	0.0530633	0.0507711	1.04515	0.295955	0.999921	0
YHL010C	267.885	0.0591301	0.0565872	1.04494	0.296051	0.999921	0
YJR087W	33.974	-0.04643	0.0447151	-1.03835	0.299106	0.999921	0
YGL011C	1798.96	0.0474946	0.0457469	1.0382	0.299175	0.999921	0
YPL253C	288.52	-0.0583852	0.0562475	-1.038	0.299268	0.999921	0
YPR040W	412.027	0.0569345	0.0548901	1.03725	0.299621	0.999921	0
YGR204W	11766.9	0.0510525	0.0492303	1.03701	0.299729	0.999921	0
YLR174W	131.671	0.0589845	0.0568866	1.03688	0.299792	0.999921	0
YIR038C	551.07	-0.0552043	0.0532418	-1.03686	0.299801	0.999921	-0.0257083
YGL075C	164.972	-0.0592494	0.057238	-1.03514	0.300603	0.999921	0
YGR144W	61.973	-0.0522254	0.0505068	-1.03403	0.301124	0.999921	0
YMR187C	244.257	0.0587234	0.0568059	1.03376	0.301251	0.999921	0
YNL067W	5923.81	0.0431289	0.0417402	1.03327	0.301478	0.999921	0
YAL043C	959.636	0.0541312	0.0524567	1.03192	0.302108	0.999921	0.0623394
YDL179W	477.45	0.0554898	0.0537894	1.03161	0.302254	0.999921	0
YDL227C	1571.34	0.0469337	0.0455584	1.03019	0.302922	0.999921	0
YGR276C	873.206	0.0512342	0.0498129	1.02853	0.303699	0.999921	0
YMR070W	790.672	0.0553359	0.0538243	1.02808	0.303911	0.999921	0
YPL074W	762.978	0.0511762	0.0497889	1.02786	0.304015	0.999921	0
YDL141W	829.761	0.054375	0.0529037	1.02781	0.304039	0.999921	0.154794
YMR015C	1354.35	-0.0500906	0.0487437	-1.02763	0.304123	0.999921	0
YFR041C	522.083	-0.0551104	0.0536334	-1.02754	0.304167	0.999921	0
YJL101C	890.456	0.0533425	0.0519309	1.02718	0.304335	0.999921	0
YBL055C	930.232	0.049749	0.0484499	1.02681	0.304508	0.999921	0
YER055C	6592.71	0.0509474	0.0496674	1.02577	0.304999	0.999921	0
YML100W	447.968	0.058205	0.0567697	1.02528	0.30523	0.999921	0
YHR083W	913.666	0.0524252	0.0511613	1.0247	0.305503	0.999921	0
YMR310C	781.458	0.0516148	0.0503739	1.02463	0.305536	0.999921	0
YNL320W	300.363	0.0573814	0.0560487	1.02378	0.30594	0.999921	0
YJL103C	118.995	0.0571057	0.0557835	1.0237	0.305976	0.999921	-0.0642129
YNR026C	746.483	0.0518174	0.0506624	1.0228	0.306403	0.999921	0
YOL011W	1571.27	0.0479476	0.0468905	1.02254	0.306523	0.999921	0
YLR183C	695.329	-0.0521367	0.0510142	-1.02201	0.306779	0.999921	0
YOR007C	5057.21	0.0391126	0.0383109	1.02093	0.30729	0.999921	0
YOR322C	1309.95	0.0479071	0.0469375	1.02066	0.307416	0.999921	0
YDR447C	5690.79	-0.0483359	0.0473684	-1.02042	0.307527	0.999921	0
YER133W	2619.56	0.0424307	0.0415824	1.0204	0.307538	0.999921	0
YMR090W	335.908	-0.0573773	0.0562995	-1.01914	0.308135	0.999921	0.0739371
YOL157C	82.4608	0.0552163	0.0541979	1.01879	0.308302	0.999921	-0.0521393
YOL086W-A	169.569	0.0583703	0.057294	1.01879	0.308304	0.999921	0
YOR206W	4654.47	-0.0406334	0.039899	-1.01841	0.308484	0.999921	0
YER058W	83.6172	0.0544288	0.0534617	1.01809	0.308636	0.999921	0
YBR192W	409.812	0.0553187	0.0543415	1.01798	0.308686	0.999921	0
YGR133W	118.335	-0.0570336	0.0560725	-1.01714	0.309086	0.999921	0
YLR275W	120.926	0.0573234	0.0563726	1.01687	0.309217	0.999921	0
YEL024W	551.587	-0.0550682	0.0541944	-1.01612	0.309571	0.999921	0
YGL131C	461.448	-0.055609	0.0547313	-1.01604	0.309612	0.999921	0
YDR196C	463.744	-0.0562611	0.0554	-1.01554	0.309847	0.999921	0
YKL205W	1609.53	0.0493826	0.0486341	1.01539	0.30992	0.999921	0
YKR080W	3951.53	-0.047391	0.046686	-1.0151	0.310058	0.999921	0
YER120W	2654.66	0.0472468	0.0465452	1.01507	0.310071	0.999921	0.0551372
YOR091W	1614.2	0.0468461	0.0461833	1.01435	0.310414	0.999921	0
YGR134W	602.481	0.0525219	0.0517874	1.01418	0.310495	0.999921	0
YJL048C	1051.23	-0.0527273	0.0519963	-1.01406	0.310555	0.999921	0
YDR049W	697.343	-0.0518656	0.0511566	-1.01386	0.31065	0.999921	0
YGL194C	421.738	0.0559162	0.0551696	1.01353	0.310806	0.999921	0
YKL052C	515.589	0.0550069	0.0542854	1.01329	0.310922	0.999921	0.272985
YNL321W	607.684	0.0552684	0.0545625	1.01294	0.31109	0.999921	0
YLR312W-A	519.784	-0.0543926	0.0537263	-1.0124	0.311347	0.999921	0
YDR223W	34.0389	0.0454592	0.0449374	1.01161	0.311724	0.999921	0
YGR129W	232.107	-0.0575994	0.0569627	-1.01118	0.311932	0.999921	0
YPL031C	921.083	-0.0513613	0.0508499	-1.01006	0.312468	0.999921	0
YLR237W	2092.05	0.0546614	0.0541456	1.00953	0.312722	0.999921	0
YOR336W	804.587	0.0536591	0.0532019	1.00859	0.31317	0.999921	0
YER165W	12418	0.0490763	0.0486661	1.00843	0.313248	0.999921	0
YCR071C	267.129	-0.0572211	0.0567493	-1.00831	0.313304	0.999921	0
YDR259C	47.8021	0.0484181	0.0480307	1.00806	0.313423	0.999921	0
YJL031C	435.246	0.0546209	0.0542014	1.00774	0.313579	0.999921	0
YLR172C	2645.48	-0.0423414	0.0420488	-1.00696	0.313955	0.999921	0
YPL152W	217.121	-0.0574707	0.0571117	-1.00629	0.314278	0.999921	0
YER053C	1122.62	0.0562768	0.055943	1.00597	0.314432	0.999921	0
YDL030W	452.891	0.0548257	0.0545132	1.00573	0.314544	0.999921	0
YKL015W	875.736	0.0505134	0.0502326	1.00559	0.314613	0.999921	0
YLR116W	485.537	0.054726	0.0544991	1.00416	0.315299	0.999921	0
YDL033C	343.5	0.0567978	0.0565792	1.00386	0.315445	0.999921	0
YBR104W	830.285	0.0507341	0.0505599	1.00345	0.315646	0.999921	0
YBR214W	228.361	0.057444	0.0573455	1.00172	0.31648	0.999921	0
YPL201C	27.6218	0.0418277	0.0417813	1.00111	0.316773	0.999921	0
YPR128C	508.418	0.0538251	0.053771	1.00101	0.316824	0.999921	0
YDR533C	647.525	0.0538321	0.0537847	1.00088	0.316884	0.999921	0
YGR109W-B	285.122	0.0569275	0.0568975	1.00053	0.317056	0.999921	0
YNL166C	1072.26	-0.0484154	0.0484281	-0.999737	0.317438	0.999921	0
YHR040W	675.123	-0.0530457	0.0531416	-0.998194	0.318185	0.999921	0
YGR136W	880.679	0.0499714	0.050078	0.997871	0.318342	0.999921	0
YBR298C	245.565	0.0572295	0.0573613	0.997702	0.318424	0.999921	0
YDL082W	7888.74	-0.0415817	0.0417234	-0.996603	0.318957	0.999921	0
YOR304W	1510	0.0476653	0.0478368	0.996414	0.319049	0.999921	0
YGR271W	1087.27	0.05061	0.050826	0.995749	0.319372	0.999921	0
YIR018W	140.176	-0.056689	0.056932	-0.995732	0.319381	0.999921	0
YJL191W	1113.35	-0.0495223	0.0497723	-0.994978	0.319747	0.999921	0
YPL014W	710.49	0.0507267	0.0509929	0.994779	0.319844	0.999921	0
YDR033W	19214.7	0.039448	0.0396741	0.994303	0.320076	0.999921	0
YFR004W	1707.01	0.0476107	0.0479148	0.993653	0.320392	0.999921	0
YAL037C-B	30.7706	0.0407932	0.0410765	0.993104	0.320659	0.999921	0
YER182W	291.796	0.0560294	0.056419	0.993094	0.320664	0.999921	0
YKL053C-A	182.691	0.0568299	0.0572536	0.9926	0.320905	0.999921	0
YJL159W	16759.2	0.0472193	0.0476095	0.991804	0.321293	0.999921	0
YGL108C	182.528	0.0568578	0.0573308	0.99175	0.321319	0.999921	0
YPR094W	77.5673	0.0534634	0.0539117	0.991686	0.321351	0.999921	0
YOR188W	1537.1	0.0462451	0.0466384	0.991568	0.321408	0.999921	0
YNR053C	3931.22	0.0427325	0.043098	0.991518	0.321433	0.999921	0
YJR040W	934.637	0.0490149	0.0494418	0.991365	0.321507	0.999921	0
YOL128C	215.078	0.0566107	0.057115	0.991171	0.321602	0.999921	0
YGR161C	174.155	0.0566425	0.0572039	0.990187	0.322083	0.999921	0.0755006
YPR069C	3618.67	-0.0454239	0.045883	-0.989995	0.322177	0.999921	-0.0791017
YOR346W	1593.26	-0.0486756	0.0492115	-0.989112	0.322609	0.999921	0
YPR121W	350.328	0.0550235	0.0556485	0.988768	0.322777	0.999921	0.0561788
YGL067W	745.403	0.0495934	0.0501939	0.988037	0.323135	0.999921	0
YGR149W	462.642	0.0542564	0.0549212	0.987895	0.323204	0.999921	0
YPR120C	318.178	-0.0555487	0.0562429	-0.987657	0.323321	0.999921	0
YML060W	400.563	0.0540058	0.0547039	0.987239	0.323526	0.999921	0
YIL019W	1000.75	-0.0493023	0.0499571	-0.986891	0.323696	0.999921	0
YNR013C	1700.22	0.0516083	0.0523038	0.986702	0.323789	0.999921	0
YOL119C	521.29	0.0549988	0.0558704	0.9844	0.324919	0.999921	0
YPL085W	1563.68	0.0530007	0.0538434	0.984349	0.324944	0.999921	0.128674
YCR089W	723.142	0.0528642	0.0537068	0.984311	0.324963	0.999921	0
YFR046C	213.91	-0.0561694	0.0570899	-0.983876	0.325176	0.999921	0
YDR207C	794.143	0.0497215	0.0505525	0.983561	0.325332	0.999921	0
YPL155C	639.216	-0.0506814	0.0515554	-0.983048	0.325584	0.999921	0
YPR152C	268.56	-0.05562	0.056641	-0.981973	0.326113	0.999921	0.0714328
YEL020C	306.782	0.0551597	0.0561845	0.981761	0.326218	0.999921	0
YMR284W	218.268	-0.0561064	0.0572128	-0.980662	0.326759	0.999921	0
YMR269W	488.957	0.0538255	0.0549598	0.979361	0.327401	0.999921	0
YCR048W	851.642	0.0526111	0.0537565	0.978692	0.327732	0.999921	0.0907193
YKL155C	642.376	-0.0508674	0.0519782	-0.978631	0.327763	0.999921	0
YBR012C	63.3419	-0.0507368	0.0518855	-0.977862	0.328143	0.999921	0
YBR038W	840.581	0.0514967	0.0526881	0.977389	0.328377	0.999921	0
YDL057W	147.205	-0.0553771	0.0566818	-0.976983	0.328577	0.999921	0
YMR026C	443.775	-0.0527971	0.0540447	-0.976915	0.328611	0.999921	0
YAR071W	130.298	-0.0548329	0.0561505	-0.976534	0.3288	0.999921	0
YOR216C	1008.11	0.0476563	0.0488364	0.975836	0.329146	0.999921	0
YJR045C	8366.13	0.047891	0.0491515	0.974355	0.32988	0.999921	0
YDR035W	4968.1	0.0557034	0.0571732	0.974292	0.329912	0.999921	0
YHR029C	659.23	0.0554004	0.0568788	0.974007	0.330053	0.999921	0
YKL078W	1184.17	0.0491451	0.0504586	0.973969	0.330072	0.999921	0
YCR035C	1281.06	-0.0468387	0.0481037	-0.973703	0.330204	0.999921	0
YGL231C	800.419	-0.0514117	0.0528003	-0.9737	0.330205	0.999921	0
YCL040W	2152.39	0.0514526	0.0528481	0.973595	0.330258	0.999921	0.0243518
YNR001C	3021.65	-0.0495807	0.0509358	-0.973396	0.330356	0.999921	0
YPL208W	674.584	-0.0497785	0.0511449	-0.973284	0.330412	0.999921	0.0623799
YMR094W	168.119	-0.0556986	0.0572604	-0.972726	0.33069	0.999921	0
YCR018C-A	229.298	0.0555692	0.0572494	0.970651	0.331722	0.999921	0
YMR262W	194.118	0.0555603	0.0572646	0.970238	0.331928	0.999921	0
YOR210W	344.354	-0.0545843	0.0562628	-0.970167	0.331963	0.999921	0
YPR035W	26936.8	-0.0363235	0.0374788	-0.969175	0.332458	0.999921	0
YIL043C	3682.35	0.0427223	0.0440834	0.969125	0.332483	0.999921	0.139335
YER083C	945.726	0.0481579	0.049699	0.968992	0.332549	0.999921	0
YNL284C-B	1915.46	0.0531189	0.0548229	0.968917	0.332587	0.999921	0
YDR078C	120.249	0.0547955	0.0565899	0.968291	0.332899	0.999921	0
YPR036W-A	405.457	0.0552456	0.0570667	0.968089	0.333	0.999921	0
YLR336C	1743.95	0.0452689	0.0467905	0.967481	0.333304	0.999921	0
YOR026W	446.518	-0.0519968	0.0537511	-0.967363	0.333363	0.999921	0
YJL060W	524.033	0.0518187	0.0535867	0.967007	0.333541	0.999921	0
YGR041W	896.613	0.0522517	0.0540449	0.96682	0.333634	0.999921	0
YPL098C	320.507	-0.0541943	0.0560741	-0.966476	0.333806	0.999921	0.109183
YBR218C	5646.88	0.055354	0.0573317	0.965504	0.334292	0.999921	0
YJR043C	423.547	-0.0531167	0.0550366	-0.965116	0.334487	0.999921	0
YGR042W	290.807	0.0542286	0.0562115	0.964724	0.334683	0.999921	0
YDR016C	103.747	-0.0526971	0.0546629	-0.964038	0.335027	0.999921	0
YKL204W	855.975	0.0501435	0.0520358	0.963634	0.33523	0.999921	0
YDL171C	4734.69	0.0518253	0.0538352	0.962665	0.335716	0.999921	0
YNL278W	369.863	0.0539142	0.0560158	0.962482	0.335808	0.999921	0
YHR164C	605.986	0.0519529	0.054005	0.962002	0.336049	0.999921	0
YMR035W	144.663	-0.0546062	0.05677	-0.961886	0.336107	0.999921	0
YOR319W	296.293	0.054656	0.0568534	0.961351	0.336376	0.999921	0
YOR334W	280.129	-0.0541472	0.0563425	-0.961036	0.336534	0.999921	0
YJR066W	828.501	0.0505426	0.0526233	0.96046	0.336824	0.999921	0
YFR052W	1242.98	0.0471073	0.0490486	0.96042	0.336844	0.999921	0
YDR148C	1751.51	-0.043407	0.0452365	-0.959558	0.337278	0.999921	0
YHR005C	1789.27	0.0457931	0.0477412	0.959195	0.337461	0.999921	0
YOR138C	896.166	0.0484641	0.0505276	0.95916	0.337478	0.999921	0.063017
YDR027C	719.265	-0.0483545	0.0504166	-0.959098	0.337509	0.999921	0
YML035C	1209.99	-0.0480215	0.0500816	-0.958865	0.337627	0.999921	0
YLR264W	374.852	-0.0537591	0.0560868	-0.958499	0.337811	0.999921	0
YLR095C	1002.65	0.0480516	0.0501345	0.958454	0.337834	0.999921	0
YKL013C	803.109	0.0502766	0.0524622	0.958339	0.337892	0.999921	0
YDR096W	379.071	0.0538753	0.05623	0.958123	0.338001	0.999921	0.0540273
YDL014W	7819.56	0.0451534	0.0471321	0.958017	0.338054	0.999921	0
YML030W	352.484	0.053178	0.0555713	0.956932	0.338601	0.999921	0
YML032C	558.595	0.0507019	0.0530301	0.956097	0.339023	0.999921	0
YGR124W	9414	0.0422655	0.0442246	0.955702	0.339223	0.999921	0
YEL036C	1860.29	0.0418416	0.0437852	0.955611	0.339269	0.999921	0
YJL051W	413.775	0.0522825	0.0547158	0.955528	0.339311	0.999921	0
YPL001W	285.661	0.0539828	0.0565063	0.95534	0.339406	0.999921	0
YLR455W	468.336	-0.0507739	0.0531775	-0.954799	0.339679	0.999921	0
YMR306W	94.0382	-0.0527737	0.0552984	-0.954344	0.33991	0.999921	0
YER160C	247.731	0.0168368	0.017655	0.953656	0.340258	0.999921	0
YLR418C	766.469	0.0489701	0.0513745	0.953198	0.34049	0.999921	0
YIL029C	31.4103	-0.0422533	0.0443357	-0.953031	0.340574	0.999921	0
YBL103C	522.013	0.0506756	0.0531965	0.952612	0.340787	0.999921	0
YCL029C	638.393	0.0498538	0.0523367	0.952559	0.340814	0.999921	0
YFL057C	87.2268	-0.0517143	0.0543047	-0.9523	0.340945	0.999921	0
YAL013W	588.258	0.0505631	0.0531289	0.951706	0.341246	0.999921	0
YCL052C	672.026	0.0490584	0.05155	0.951667	0.341266	0.999921	0
YJL137C	147.58	-0.0541882	0.0569439	-0.951606	0.341297	0.999921	0
YGL147C	14322.4	-0.0416384	0.0437614	-0.951487	0.341357	0.999921	0
YJL149W	421.1	-0.051997	0.0546981	-0.950619	0.341798	0.999921	0
YFR022W	327.558	0.0543952	0.0572245	0.950559	0.341828	0.999921	0
YDL015C	2226.5	-0.0418545	0.044054	-0.950073	0.342075	0.999921	0
YOR338W	141.55	0.0525594	0.0553563	0.949475	0.342379	0.999921	0
YGL010W	61.886	-0.0494873	0.0521297	-0.949311	0.342462	0.999921	0
YML049C	1167.85	0.0469532	0.0494647	0.949227	0.342505	0.999921	0
YHR184W	71.5981	-0.0500031	0.052697	-0.948878	0.342683	0.999921	0
YHR119W	1109.43	0.0448027	0.0472342	0.948522	0.342864	0.999921	0
YPR051W	653.004	0.0493995	0.0520914	0.948323	0.342965	0.999921	0
YOR034C	479.173	0.0522599	0.0551211	0.948094	0.343082	0.999921	0
YIL002W-A	305.513	-0.0542976	0.0572779	-0.947969	0.343145	0.999921	0
YBL035C	542.597	-0.0510237	0.0538243	-0.947968	0.343146	0.999921	0
YPR164W	957.321	0.048512	0.0511908	0.947669	0.343298	0.999921	0.27964
YEL019C	72.8031	-0.051009	0.0538281	-0.947628	0.343319	0.999921	0
YMR145C	2632.78	0.0520467	0.0549534	0.947106	0.343585	0.999921	-0.0293552
YDR244W	762.593	0.0483089	0.0510168	0.946921	0.343679	0.999921	0
YMR033W	1007.89	-0.0461705	0.0488431	-0.945281	0.344516	0.999921	0
YOR021C	1456.39	-0.0448836	0.0474871	-0.945175	0.34457	0.999921	0
YGL035C	1071.69	0.0501523	0.0530678	0.94506	0.344628	0.999921	0
YCR098C	45.1614	-0.0463128	0.0490081	-0.945003	0.344657	0.999921	0
YDL134C	1315.06	0.0455375	0.048193	0.944899	0.344711	0.999921	0.0456668
YML130C	1401.19	0.0464564	0.0491716	0.944782	0.34477	0.999921	0
YBR050C	30.5679	0.0414729	0.0439748	0.943106	0.345626	0.999921	0
YFL021W	777.385	0.0509264	0.0540012	0.943061	0.34565	0.999921	0
YKL209C	6096.16	0.0411868	0.0436758	0.943012	0.345675	0.999921	0
YML024W	8413.88	-0.0428518	0.0454688	-0.942443	0.345966	0.999921	0
YCR067C	1222.97	0.0482447	0.051236	0.941617	0.346389	0.999921	0
YKR045C	127.347	0.0532777	0.0565851	0.94155	0.346423	0.999921	0
YDL053C	603.155	-0.0495652	0.0526892	-0.94071	0.346853	0.999921	0
YKL080W	3803.62	-0.0396388	0.0421445	-0.940546	0.346938	0.999921	0
YIL095W	513.484	0.0500508	0.0532217	0.94042	0.347002	0.999921	0.0723043
YOR159C	213.829	-0.0537943	0.0572142	-0.940225	0.347102	0.999921	0
YNR027W	555.587	0.0496234	0.0527885	0.940042	0.347196	0.999921	0
YOL032W	213.423	-0.0539057	0.0573735	-0.939558	0.347444	0.999921	0
YDR268W	294.085	-0.0525309	0.0559359	-0.939126	0.347666	0.999921	0
YBR167C	163.531	-0.053541	0.0570969	-0.937722	0.348387	0.999921	0
YLR179C	3823.3	0.0407644	0.0434819	0.937504	0.348499	0.999921	0
YBR111W-A	159.877	0.0534323	0.0569968	0.937461	0.348521	0.999921	0
YDR047W	1516.28	0.0426801	0.0456096	0.935772	0.349391	0.999921	0.0865877
YJL123C	2293	0.0395995	0.0423391	0.935294	0.349637	0.999921	0
YAL039C	647.877	0.05061	0.054116	0.935214	0.349678	0.999921	0
YJL116C	62.2426	-0.0478644	0.051183	-0.935161	0.349705	0.999921	0
YNL084C	904.582	-0.0466108	0.0498653	-0.934733	0.349926	0.999921	0
YKL181W	5077.2	-0.036779	0.0393574	-0.934488	0.350052	0.999921	-0.0854053
YGR161C-D	1234.91	0.0502897	0.0538331	0.934177	0.350213	0.999921	0
YCR083W	251.407	-0.0532801	0.0570466	-0.933974	0.350317	0.999921	0
YKL012W	709.3	0.0474021	0.0507534	0.933969	0.35032	0.999921	0
YMR280C	51.037	0.045956	0.0492373	0.933357	0.350636	0.999921	0
YLR151C	105.961	0.0522117	0.0559474	0.933228	0.350702	0.999921	0
YJR112W-A	133.036	-0.0529002	0.0567762	-0.931733	0.351474	0.999921	0
YIL123W	3480.29	0.0488078	0.052428	0.930948	0.35188	0.999921	0
YBL078C	64.9221	0.0485573	0.0521841	0.930501	0.352112	0.999921	0
YBR207W	1044.51	-0.0467786	0.0502811	-0.930341	0.352195	0.999921	0
YDR392W	444.624	0.0506584	0.0544975	0.929555	0.352602	0.999921	0
YER054C	43.1708	0.0429966	0.0462995	0.928661	0.353065	0.999921	0
YPL092W	1149.06	0.0493961	0.053238	0.927835	0.353493	0.999921	0
YMR014W	1741.13	0.0415581	0.0448423	0.92676	0.354051	0.999921	0
YMR226C	2537.25	-0.0450779	0.0486404	-0.926758	0.354052	0.999921	0
YHL008C	537.044	0.0501567	0.0541325	0.926553	0.354158	0.999921	0
YOL153C	169.507	0.052984	0.057212	0.9261	0.354394	0.999921	0
YMR144W	223.042	-0.0528497	0.0570738	-0.925988	0.354452	0.999921	0
YDR023W	9261.02	-0.0337047	0.0364207	-0.925426	0.354744	0.999921	0
YLR143W	708.784	-0.0472363	0.0510516	-0.925266	0.354828	0.999921	0
YJL063C	731.876	-0.049218	0.0532183	-0.924833	0.355053	0.999921	0
YDR349C	1762.54	0.0415872	0.0449814	0.924543	0.355204	0.999921	0
YBR176W	331.085	-0.0517301	0.0559564	-0.924471	0.355241	0.999921	0.0721957
YFL054C	212.256	0.0527605	0.0570885	0.924187	0.355389	0.999921	0
YER064C	1112.03	0.045529	0.0493031	0.923451	0.355772	0.999921	0
YPL141C	719.038	0.0475839	0.0515506	0.923051	0.35598	0.999921	0
YOL127W	16018.7	-0.0427687	0.0463438	-0.922859	0.356081	0.999921	0
YGR123C	1543.99	-0.0428492	0.0464525	-0.922431	0.356304	0.999921	0
YGR109C	95.9002	-0.0508041	0.0551747	-0.920785	0.357162	0.999921	0
YGL148W	6767.86	0.0432472	0.0469918	0.920315	0.357408	0.999921	0
YJL093C	676.375	-0.0467331	0.0507963	-0.920009	0.357568	0.999921	0
YOL039W	8157.48	-0.0391066	0.0425083	-0.919975	0.357586	0.999921	0
YNL001W	942.31	0.0458062	0.0499584	0.916887	0.359202	0.999921	0
YDR245W	1791.63	0.0402776	0.0439334	0.916786	0.359255	0.999921	0
YPL023C	1338.25	0.0450903	0.0492052	0.916372	0.359472	0.999921	0
YOL057W	1342.4	-0.0441825	0.0482166	-0.916334	0.359492	0.999921	0.135089
YIL047C-A	321.456	0.0514959	0.0562154	0.916047	0.359642	0.999921	0
YDR340W	213.655	0.0524926	0.0573063	0.916	0.359667	0.999921	0
YML019W	704.893	-0.0459899	0.0502075	-0.915998	0.359668	0.999921	0
YDL126C	11410	0.0371015	0.0405802	0.914278	0.360571	0.999921	0
YOL014W	52.8857	0.0465631	0.0509878	0.91322	0.361127	0.999921	0
YMR089C	1812.5	0.0437618	0.0479502	0.912652	0.361426	0.999921	0
YDR012W	14807	0.0363888	0.0398893	0.912245	0.36164	0.999921	0
YDL225W	1164.44	-0.0427102	0.0468514	-0.911611	0.361973	0.999921	0
YDR031W	115.347	0.0503776	0.0552652	0.91156	0.362	0.999921	0
YMR243C	4496.42	0.035302	0.0387491	0.91104	0.362274	0.999921	0
YPR088C	3025.9	0.038733	0.0425244	0.910842	0.362378	0.999921	0
YOR171C	977.806	0.0448939	0.0493078	0.910482	0.362568	0.999921	0
YJR090C	1092.63	0.0448513	0.0492774	0.91018	0.362728	0.999921	0
YGL254W	245.534	-0.0520696	0.0572118	-0.910121	0.362759	0.999921	0.0703428
YER077C	495.806	-0.048925	0.0537596	-0.91007	0.362786	0.999921	0
YIL014C-A	117.847	0.0511944	0.0562609	0.909947	0.36285	0.999921	0
YKL054C	5629.99	0.0378489	0.0415993	0.909844	0.362905	0.999921	0
YLR422W	916.369	0.0460445	0.0506373	0.909301	0.363191	0.999921	0
YDR125C	107.985	-0.0504942	0.055538	-0.909183	0.363254	0.999921	0
YHR061C	203.13	-0.0520271	0.0572772	-0.908338	0.363699	0.999921	0
YDL144C	634.262	0.0482345	0.0531071	0.908249	0.363747	0.999921	0
YAL026C	1653.33	0.0455123	0.0501135	0.908186	0.36378	0.999921	0.0985892
YLR173W	589.195	0.0476635	0.052524	0.907462	0.364162	0.999921	0
YMR195W	318.585	0.0520054	0.0573649	0.906572	0.364633	0.999921	0
YER138C	53059.1	0.0457795	0.0505766	0.905152	0.365385	0.999921	0
YPR109W	366.321	0.0500647	0.0553136	0.905107	0.365409	0.999921	0
YPL015C	609.532	0.049734	0.0549838	0.90452	0.36572	0.999921	0
YGR031W	542.541	0.0491742	0.0543655	0.904512	0.365724	0.999921	0.144561
YOR048C	2550.17	0.0435427	0.0481684	0.903967	0.366013	0.999921	0
YKR055W	287.33	0.0512132	0.0566605	0.903862	0.366069	0.999921	0
YLR020C	1055.59	0.0426864	0.0472369	0.903666	0.366173	0.999921	0.165532
YPR006C	233.078	0.0516316	0.0571545	0.903369	0.36633	0.999921	0.0332994
YMR316W	271.299	-0.0511531	0.0566345	-0.903215	0.366412	0.999921	0
YCL049C	299.561	0.0511764	0.056662	0.903188	0.366426	0.999921	0
YJL047C	412.167	-0.0498033	0.0551424	-0.903177	0.366432	0.999921	0.077906
YCL019W	1601.51	0.0489794	0.054236	0.90308	0.366484	0.999921	0
YIR011C	673.345	0.0466197	0.0516917	0.901879	0.367121	0.999921	0
YDR407C	1060	-0.0439628	0.0487553	-0.901703	0.367215	0.999921	0
YKL041W	397.745	-0.0494864	0.0549691	-0.90026	0.367982	0.999921	0
YDR257C	755.347	-0.0459869	0.0510857	-0.900191	0.368019	0.999921	0
YFL055W	61.5997	0.0458784	0.0509905	0.899744	0.368256	0.999921	0
YCL021W-A	82.9067	-0.0483231	0.0538153	-0.897945	0.369215	0.999921	0
YBL059W	137.834	-0.0508444	0.056636	-0.89774	0.369324	0.999921	0
YCL025C	6306.24	0.04334	0.048308	0.897161	0.369633	0.999921	0
YGR068C	460.461	0.0489321	0.054565	0.896768	0.369843	0.999921	0
YGL041W-A	283.751	0.0503368	0.0561481	0.896502	0.369985	0.999921	0
YGR223C	391.916	0.0494124	0.0551262	0.89635	0.370066	0.999921	0.0765402
YJL070C	219.569	-0.0512614	0.0571899	-0.896336	0.370073	0.999921	0
YOL059W	2308.48	0.0449234	0.0501357	0.896035	0.370234	0.999921	0
YKL034W	567.444	0.0475532	0.0530913	0.895687	0.37042	0.999921	0
YOR125C	288.651	-0.0503232	0.0562044	-0.895361	0.370594	0.999921	0
YBL014C	1008.42	0.0447197	0.0499944	0.894494	0.371058	0.999921	0
YGR100W	853.213	-0.0440123	0.0492069	-0.894434	0.37109	0.999921	0
YBR247C	2473.01	-0.038193	0.0427167	-0.8941	0.371269	0.999921	0
YPL124W	100.981	-0.0501778	0.0561432	-0.893747	0.371457	0.999921	0
YGR003W	559.553	0.0472127	0.0528642	0.893094	0.371807	0.999921	0
YFR026C	28.8784	-0.0375451	0.0420574	-0.89271	0.372012	0.999921	0.0792958
YPL034W	126.315	-0.0502384	0.0562772	-0.892695	0.372021	0.999921	0
YJL083W	158.983	0.0510096	0.0571484	0.892581	0.372081	0.999921	0
YLR164W	30.0522	-0.0383888	0.0430325	-0.892088	0.372346	0.999921	0
YKR035W-A	642.737	0.0466942	0.052362	0.891757	0.372523	0.999921	0
YNL280C	1499.92	-0.0430269	0.0482534	-0.891686	0.372561	0.999921	0
YOL004W	2383.96	0.0451319	0.0506388	0.891252	0.372794	0.999921	0
YDL157C	407.399	-0.0501204	0.0562629	-0.890825	0.373023	0.999921	0
YGR143W	760.01	-0.0472633	0.053065	-0.890668	0.373107	0.999921	-0.0928127
YDR108W	502.942	0.0475017	0.0533439	0.890481	0.373208	0.999921	0
YDR210C-D	1713.49	-0.0461295	0.051823	-0.890134	0.373394	0.999921	0
YGR158C	752.101	-0.0448593	0.0503976	-0.890108	0.373408	0.999921	0
YAR007C	974.832	-0.0435298	0.0489067	-0.890058	0.373435	0.999921	0
YIL164C	156.813	0.0508295	0.0571159	0.889936	0.3735	0.999921	-0.111468
YER040W	537.635	0.0476872	0.0536025	0.889646	0.373656	0.999921	0
YMR146C	6906.61	-0.0334488	0.03762	-0.889122	0.373937	0.999921	0
YNL002C	3132.53	-0.0384737	0.0433121	-0.88829	0.374385	0.999921	0
YCR026C	945.002	-0.043855	0.0493736	-0.888227	0.374419	0.999921	0
YKL172W	5097.01	0.0347257	0.0391055	0.887999	0.374541	0.999921	0
YAL027W	146.815	0.0505692	0.0569634	0.887749	0.374676	0.999921	0
YML106W	3448	-0.0362279	0.0408821	-0.886157	0.375533	0.999921	0
YOR278W	286.279	-0.0500961	0.0565408	-0.886016	0.375609	0.999921	0
YJL132W	133.076	-0.0506309	0.057162	-0.885743	0.375756	0.999921	0
YDR252W	58.5799	-0.0450755	0.0508957	-0.885644	0.375809	0.999921	0
YDL123W	183.709	0.050697	0.0572798	0.885077	0.376115	0.999921	0.0629595
YOR120W	316.729	0.0500119	0.0565188	0.884872	0.376226	0.999921	0
YKL004W	1953.05	0.0449536	0.0508474	0.884089	0.376648	0.999921	0
YPL236C	221.651	0.0506417	0.0572844	0.88404	0.376674	0.999921	0
YML036W	265.856	0.0502928	0.056941	0.883244	0.377104	0.999921	0
YKL022C	681.871	0.0450147	0.0509887	0.882837	0.377324	0.999921	0
YKL167C	217.067	-0.0504099	0.0571343	-0.882306	0.377611	0.999921	0
YIL155C	362.218	0.0493804	0.0559826	0.882067	0.377741	0.999921	0
YNL090W	547.086	-0.0481677	0.0546122	-0.881995	0.377779	0.999921	0
YBL067C	871.156	0.0438688	0.049786	0.881146	0.378239	0.999921	0
YLR093C	726.807	0.0457231	0.0519319	0.880442	0.37862	0.999921	-0.0573422
YDR086C	976.229	-0.0464053	0.0527431	-0.879835	0.378949	0.999921	0
YFR019W	911.959	0.0456751	0.0519655	0.87895	0.379428	0.999921	0.0546493
YPR071W	183.154	-0.0502931	0.0573047	-0.877643	0.380137	0.999921	0
YJL042W	1222.46	0.0473659	0.0540066	0.877039	0.380465	0.999921	0
YGR244C	1726.71	0.0399279	0.0456227	0.875177	0.381478	0.999921	0.0663831
YLR286C	31004.6	0.0368559	0.0421219	0.874981	0.381584	0.999921	0
YDL133W	422.647	-0.0477691	0.0546145	-0.87466	0.381759	0.999921	0
YGR036C	187.467	0.0500502	0.0572402	0.874388	0.381907	0.999921	0.212704
YMR205C	11752.3	0.0434107	0.0496584	0.874186	0.382017	0.999921	0
YAL025C	2863.02	0.0373991	0.0428082	0.873643	0.382313	0.999921	0
YJR119C	300.569	-0.0491157	0.0562393	-0.873335	0.382481	0.999921	0
YMR292W	393.1	-0.0475414	0.0544791	-0.872654	0.382852	0.999921	0
YEL038W	489.164	0.0483583	0.0554161	0.872639	0.38286	0.999921	0
YBR085W	99.6187	0.0484484	0.0555206	0.872621	0.38287	0.999921	0
YJR131W	318.541	-0.0488647	0.0560147	-0.872355	0.383015	0.999921	0
YGL151W	1098.82	-0.0415422	0.0476211	-0.872349	0.383018	0.999921	-0.072785
YKR009C	176.331	0.0499618	0.0573176	0.871665	0.383391	0.999921	0
YLR166C	711.964	0.0446125	0.0511866	0.871566	0.383445	0.999921	0
YOL158C	718.72	0.0466634	0.0535443	0.87149	0.383486	0.999921	-0.072856
YKL046C	2132.54	0.0380912	0.043763	0.870397	0.384083	0.999921	0
YGL204C	45.8614	-0.0422559	0.048592	-0.869606	0.384516	0.999921	0
YMR250W	363.005	0.0488709	0.0562074	0.869475	0.384588	0.999921	0
YJR055W	132.703	-0.0494292	0.0568753	-0.86908	0.384803	0.999921	0
YBR240C	96.3006	-0.0481594	0.0554436	-0.868619	0.385056	0.999921	0
YGL098W	224.804	0.049333	0.056832	0.868049	0.385368	0.999921	0
YCR053W	8292.86	0.0405414	0.0467076	0.867985	0.385403	0.999921	0
YLR035C-A	3415.43	0.0442771	0.0510118	0.867977	0.385407	0.999921	0
YHR147C	460.688	-0.0486431	0.0560445	-0.867938	0.385428	0.999921	0
YDR342C	1347.28	0.0455824	0.0525803	0.866911	0.385991	0.999921	0
YPR199C	406.46	-0.0477676	0.0551531	-0.866091	0.38644	0.999921	0.0326783
YPR005C	103.533	-0.0477156	0.0551714	-0.864861	0.387115	0.999921	0
YLR214W	915.122	-0.0459736	0.0531988	-0.864183	0.387487	0.999921	0
YPR074C	17913.4	0.0340123	0.0394051	0.863143	0.388059	0.999921	0
YIL129C	1338.43	0.0445127	0.0515772	0.863031	0.388121	0.999921	0.071426
YEL017W	636.6	-0.0443109	0.0513526	-0.862874	0.388207	0.999921	0
YER098W	226.222	0.0490872	0.0569145	0.862472	0.388428	0.999921	0.0581392
YMR045C	5252.26	0.0489321	0.0567942	0.861568	0.388925	0.999921	0
YGR097W	1039.01	0.0460094	0.0534212	0.861258	0.389096	0.999921	0
YAL044W-A	264.578	-0.0489626	0.0568677	-0.860991	0.389243	0.999921	0
YGL121C	36.7652	-0.0391514	0.0454874	-0.860709	0.389398	0.999921	0
YKR028W	2080.64	0.0400257	0.0465049	0.860677	0.389416	0.999921	0.0447319
YLR454W	978.133	0.0442653	0.0514515	0.86033	0.389607	0.999921	0
YIL109C	3083.79	0.042805	0.0497601	0.860227	0.389664	0.999921	0.0752506
YBR041W	1151.62	-0.0414702	0.0482092	-0.860214	0.389671	0.999921	0
YGR013W	639.042	0.0444634	0.0517129	0.859812	0.389892	0.999921	0
YDL045C	315.586	-0.0478057	0.0556125	-0.859623	0.389997	0.999921	0
YNL289W	623.09	-0.0461365	0.053677	-0.859521	0.390053	0.999921	0
YGL150C	1894.58	0.040485	0.0471427	0.858774	0.390465	0.999921	0
YDR039C	1751.19	0.0461758	0.0537882	0.858474	0.390631	0.999921	0
YAL058W	586.335	0.0449268	0.0523464	0.858259	0.39075	0.999921	0
YEL034W	8003.13	0.0357083	0.0416071	0.858225	0.390768	0.999921	0
YJL041W	2708.33	0.0397512	0.0463428	0.857764	0.391023	0.999921	0
YLR262C	398.674	0.0471758	0.0550528	0.856918	0.39149	0.999921	0
YHR104W	922.426	-0.0417595	0.0487343	-0.85688	0.391511	0.999921	0
YBR005W	157.573	0.0490998	0.0573417	0.856266	0.391851	0.999921	0
YLR463C	54.6579	-0.0420134	0.0490908	-0.85583	0.392092	0.999921	0
YHR097C	307.206	0.0482873	0.0564393	0.855562	0.39224	0.999921	0
YBR128C	47.3687	-0.0426873	0.0499106	-0.855275	0.392399	0.999921	-0.0716385
YLR084C	1011.08	0.0418885	0.0489991	0.854883	0.392616	0.999921	-0.0924052
YDR137W	615.782	0.0449948	0.0526644	0.854368	0.392901	0.999921	0
YJR107W	170.908	0.048918	0.0572643	0.854251	0.392966	0.999921	0
YHR165C	1610.53	0.0440395	0.0515722	0.853939	0.393139	0.999921	0
YJL044C	1043.21	-0.0410139	0.0480305	-0.853914	0.393153	0.999921	0.0625413
YBL019W	205	-0.0487484	0.0571605	-0.852833	0.393752	0.999921	0
YBR236C	707.074	0.0435071	0.0510219	0.852713	0.393818	0.999921	0.0667982
YOL080C	745.345	-0.0433916	0.0508867	-0.852709	0.393821	0.999921	0
YGR239C	616.958	0.0449204	0.0526912	0.852521	0.393925	0.999921	0
YDR093W	1925.45	0.0424983	0.0498598	0.852355	0.394017	0.999921	0.110919
YDL191W	7868.21	-0.0393119	0.0461877	-0.851133	0.394696	0.999921	0
YJR082C	213.485	0.0487467	0.0573113	0.85056	0.395014	0.999921	0
YNL070W	75.7785	-0.0442075	0.0519787	-0.850492	0.395051	0.999921	0
YDR178W	450.72	0.0462848	0.0544461	0.850102	0.395268	0.999921	0
YDL124W	2161.34	0.0390076	0.0459016	0.849809	0.395431	0.999921	0
YDR164C	857.149	0.0432601	0.050918	0.849603	0.395546	0.999921	0
YPL099C	181.183	-0.0484245	0.0570407	-0.848946	0.395911	0.999921	0
YKR078W	365.354	-0.0467696	0.0551299	-0.848354	0.396241	0.999921	0
YNL268W	4528	0.0350655	0.0413619	0.847773	0.396565	0.999921	0
YNL113W	1217.87	-0.0414244	0.0488674	-0.847691	0.39661	0.999921	0
YDR111C	798.635	0.0434444	0.0512522	0.84766	0.396627	0.999921	0
YKL157W	2548.16	0.0378942	0.0447139	0.847481	0.396727	0.999921	0
YOR323C	3863.3	0.0387116	0.0456906	0.847255	0.396853	0.999921	0
YPL132W	295.919	-0.0476482	0.0562698	-0.846781	0.397117	0.999921	0
YKR004C	426.427	0.0471107	0.0556579	0.846434	0.39731	0.999921	0
YAR002W	1619.83	-0.0383795	0.0453425	-0.846434	0.397311	0.999921	0
YPR023C	1010.11	-0.0411392	0.0486059	-0.846384	0.397339	0.999921	0.055694
YPR049C	528.491	0.0449537	0.0531157	0.846336	0.397365	0.999921	0
YER148W	1906.13	-0.0387447	0.0457931	-0.846083	0.397507	0.999921	-0.066841
YJL165C	1068.15	0.0408938	0.0483494	0.845798	0.397666	0.999921	0.0405266
YOL112W	596.184	-0.0440027	0.0520454	-0.845468	0.39785	0.999921	-0.0638764
YMR054W	1403.03	0.0421894	0.0499253	0.845051	0.398082	0.999921	0
YIL047C	3416.69	0.0372966	0.0441459	0.844849	0.398195	0.999921	0
YLR177W	424.123	0.0483108	0.0571841	0.844829	0.398206	0.999921	0
YJL190C	10829.2	-0.0377243	0.044663	-0.844643	0.39831	0.999921	0
YDR140W	326.867	-0.0472939	0.0560114	-0.844363	0.398467	0.999921	0
YHR169W	1205.71	-0.0410099	0.0486191	-0.843495	0.398952	0.999921	0
YJR007W	3352.48	-0.0347625	0.0412399	-0.842933	0.399266	0.999921	0
YLR078C	519.618	0.0455574	0.0540526	0.842834	0.399321	0.999921	0.109903
YGR122W	336.106	0.0472394	0.0560738	0.84245	0.399536	0.999921	0
YBR151W	1303.18	0.040526	0.0481077	0.842401	0.399563	0.999921	0
YDL219W	288.295	-0.0478006	0.0568167	-0.841312	0.400173	0.999921	0
YNL257C	1738.58	-0.0406563	0.0483383	-0.84108	0.400303	0.999921	0
YDR254W	174.218	-0.0476402	0.0566636	-0.840754	0.400485	0.999921	0
YNL164C	373.087	-0.0471874	0.0561414	-0.84051	0.400622	0.999921	0
YPL229W	157.663	0.0477337	0.0567979	0.840414	0.400676	0.999921	0
YOR344C	2551.28	0.0409459	0.0487457	0.839989	0.400915	0.999921	0
YMR171C	893.963	0.0421289	0.050206	0.839121	0.401401	0.999921	0
YMR173W	5365.69	0.0327581	0.0390514	0.838846	0.401556	0.999921	0
YGL092W	2515.88	0.0416482	0.0496705	0.838488	0.401757	0.999921	0
YMR289W	531.565	-0.0446366	0.0532556	-0.838158	0.401942	0.999921	0
YJR118C	540.394	-0.0453814	0.0541508	-0.838056	0.402	0.999921	0
YKR077W	319.963	-0.0469955	0.05609	-0.83786	0.40211	0.999921	0
YDR040C	1162.47	-0.0443562	0.0529691	-0.837397	0.402369	0.999921	0
YKL032C	1176.34	0.0442452	0.0528594	0.837034	0.402573	0.999921	0.0851695
YMR105C	536.415	0.0477993	0.0571137	0.836914	0.402641	0.999921	0
YPL067C	161.114	0.0479041	0.0572466	0.836803	0.402703	0.999921	0
YDR359C	688.803	0.0463059	0.0553496	0.836608	0.402813	0.999921	0
YCR044C	601.111	-0.0436906	0.0522293	-0.836517	0.402864	0.999921	0
YNL148C	267.475	0.047671	0.0570152	0.836111	0.403093	0.999921	0.0896986
YMR271C	164.36	0.0478586	0.0572998	0.835231	0.403588	0.999921	0
YPL064C	494.493	0.0447933	0.0536408	0.835061	0.403683	0.999921	0
YOR204W	2728.43	0.0459417	0.0550415	0.834674	0.403902	0.999921	0
YCR092C	589.273	0.0435155	0.0521578	0.834305	0.404109	0.999921	0
YNL039W	990.73	0.0408314	0.0489503	0.834141	0.404201	0.999921	0
YLR226W	335.058	0.0463976	0.055651	0.833725	0.404436	0.999921	0
YJR019C	299.916	0.0469671	0.0563408	0.833624	0.404493	0.999921	0.10481
YDR081C	1095.15	-0.0409468	0.0491921	-0.832385	0.405192	0.999921	0
YNL006W	428.23	0.0458261	0.0551333	0.831187	0.405868	0.999921	0
YML078W	1616.66	-0.0378857	0.0456261	-0.83035	0.406341	0.999921	0
YBR278W	256.546	-0.0472443	0.056899	-0.830319	0.406359	0.999921	0
YGR278W	348.277	-0.0463604	0.0559045	-0.829279	0.406947	0.999921	0
YHR074W	1798.97	0.0388208	0.0468814	0.828065	0.407634	0.999921	0.0730124
YDR366C	192.128	-0.0473571	0.057229	-0.827502	0.407953	0.999921	0
YER168C	838.665	-0.0414892	0.0501384	-0.827494	0.407957	0.999921	0
YNR011C	769.103	0.0421735	0.0509679	0.827451	0.407982	0.999921	0
YDL081C	6368.48	-0.0366391	0.0442802	-0.827438	0.407989	0.999921	0
YFR049W	217.627	0.0471326	0.0569998	0.82689	0.408299	0.999921	0
YPL230W	46.7271	0.0406408	0.0491505	0.826864	0.408314	0.999921	0
YLR453C	119.231	0.0464985	0.0562662	0.826402	0.408576	0.999921	0
YNL096C	6223.4	-0.0329398	0.0398626	-0.826333	0.408615	0.999921	0
YKR091W	79.2268	0.0443908	0.0537957	0.825174	0.409273	0.999921	0
YDR121W	465.815	0.0449895	0.0545847	0.824214	0.409818	0.999921	0
YBR096W	642.415	-0.0439546	0.0534115	-0.822943	0.41054	0.999921	0
YKL125W	1019.94	0.03999	0.0486084	0.822696	0.410681	0.999921	0
YGR198W	1078.06	0.0405575	0.0493049	0.822584	0.410744	0.999921	0.133066
YKR099W	1476.48	0.04016	0.048835	0.822362	0.410871	0.999921	0
YDL121C	613.453	-0.0436157	0.0530489	-0.822179	0.410975	0.999921	-0.059782
YPL111W	796.812	0.0460926	0.0560672	0.822096	0.411022	0.999921	0
YDL101C	339.244	-0.0455699	0.055461	-0.821657	0.411272	0.999921	0.0650235
YBL013W	75.9203	0.0434114	0.0528371	0.821609	0.411299	0.999921	0
YCL050C	2502.45	-0.0359445	0.0437572	-0.821453	0.411388	0.999921	0
YDR141C	1256.59	0.0431785	0.052586	0.821103	0.411587	0.999921	0
YDR028C	2430.91	0.0385216	0.0469359	0.820727	0.411802	0.999921	0.0827643
YOR067C	1005.2	0.0413904	0.0504629	0.820215	0.412094	0.999921	0
YLL049W	227.368	0.0467595	0.0571064	0.818815	0.412892	0.999921	0
YOR197W	1795.71	0.0396998	0.048489	0.818738	0.412936	0.999921	0.0942483
YNL201C	1389.32	0.039966	0.0488157	0.818712	0.412951	0.999921	0
YFL034W	935.548	-0.0407994	0.0498356	-0.81868	0.412969	0.999921	0
YPL148C	78.9586	-0.0433998	0.0530208	-0.818542	0.413048	0.999921	0
YLR024C	430.531	0.0455674	0.0557023	0.818052	0.413328	0.999921	0.152364
YJL212C	467.069	0.0468335	0.0572504	0.818047	0.41333	0.999921	0
YOR229W	406.447	-0.0457233	0.0559658	-0.816987	0.413936	0.999921	0
YML068W	296.403	0.0456841	0.055956	0.816428	0.414255	0.999921	0
YPR132W	12626.9	-0.0364254	0.0446212	-0.816325	0.414314	0.999921	0
YOL028C	344.653	0.0455	0.055738	0.81632	0.414317	0.999921	0
YMR193W	329.084	-0.0451763	0.0553457	-0.816257	0.414353	0.999921	0
YMR177W	555.507	-0.042787	0.0524231	-0.816185	0.414394	0.999921	-0.0651826
YBR156C	375.261	0.0449273	0.0550749	0.815748	0.414644	0.999921	0
YMR192W	506.405	0.0444542	0.0545143	0.81546	0.414809	0.999921	0
YPL256C	1720.06	0.0379515	0.0465774	0.814806	0.415184	0.999921	0
YHL016C	399.155	-0.0454197	0.0557475	-0.81474	0.415221	0.999921	0
YBR237W	609.527	-0.0420796	0.0516586	-0.814572	0.415318	0.999921	0
YDR018C	25.4691	-0.0325235	0.0399561	-0.813981	0.415656	0.999921	0
YCR037C	1564.27	0.0367313	0.0451834	0.812937	0.416254	0.999921	0
YCR090C	403.287	-0.045109	0.0554909	-0.812909	0.41627	0.999921	0
YDL226C	1728.88	0.0369686	0.0454985	0.812524	0.416491	0.999921	0.123642
YAL012W	3457.49	0.0384555	0.047332	0.812463	0.416526	0.999921	0
YML117W	1932.96	0.0390607	0.0480883	0.812271	0.416636	0.999921	0
YBR202W	1214.21	0.0389346	0.0479446	0.812074	0.416749	0.999921	0
YJL131C	243.769	0.0462754	0.0569887	0.81201	0.416786	0.999921	0
YML043C	701.031	0.0444778	0.0547996	0.811645	0.416996	0.999921	0
YDR118W	303.315	0.0459955	0.056671	0.811623	0.417008	0.999921	0
YDR412W	1062.05	-0.0393049	0.0484414	-0.811391	0.417141	0.999921	0
YBR299W	20.1333	0.0269055	0.0331797	0.810902	0.417422	0.999921	0
YGR063C	338.892	-0.045565	0.0561932	-0.810862	0.417445	0.999921	0
YBR042C	575.703	-0.0428945	0.052918	-0.810584	0.417604	0.999921	0
YLR437C	177.404	0.0464616	0.0573191	0.810578	0.417608	0.999921	0
YML028W	16035.8	0.0354984	0.0437981	0.8105	0.417653	0.999921	0.120699
YNL086W	74.5743	0.0431118	0.0532028	0.810329	0.417751	0.999921	0
YOR220W	381.056	0.0452914	0.055925	0.809861	0.41802	0.999921	0
YLR380W	1182.42	0.0415739	0.0513485	0.809642	0.418146	0.999921	0.117986
YLR019W	929.123	0.0389697	0.0481461	0.809405	0.418282	0.999921	0
YPL151C	473.055	0.0437339	0.0540663	0.808893	0.418577	0.999921	0
YFL023W	1313.3	0.0393188	0.0486115	0.808838	0.418609	0.999921	0
YOL067C	263.272	-0.0458312	0.0566967	-0.808357	0.418885	0.999921	0
YHR153C	36.0938	-0.0362949	0.044919	-0.808008	0.419086	0.999921	0
YAL061W	35.987	-0.0369446	0.0457232	-0.808006	0.419087	0.999921	0
YNL040W	601.132	0.0426725	0.0528324	0.807696	0.419265	0.999921	0
YJL121C	2043.92	0.035733	0.0442693	0.807172	0.419567	0.999921	0.0871314
YOR264W	1246.6	0.0384021	0.0476314	0.806235	0.420107	0.999921	0
YDL230W	257.351	-0.0457587	0.056765	-0.806107	0.420181	0.999921	0
YGR026W	1285.58	0.0386035	0.0479	0.805919	0.420289	0.999921	0
YBR211C	240.555	-0.0461788	0.0573064	-0.805823	0.420345	0.999921	0
YPL106C	14952.6	0.0353108	0.0438656	0.804976	0.420834	0.999921	0
YKL220C	107.111	-0.0437179	0.0543262	-0.804729	0.420976	0.999921	0
YER161C	697.213	-0.0417728	0.0519195	-0.804568	0.421069	0.999921	0
YHR045W	857.667	-0.0396869	0.0493352	-0.804433	0.421147	0.999921	0
YPL145C	2377.02	0.0355327	0.0441816	0.804243	0.421257	0.999921	0
YJL122W	1479.8	-0.0402671	0.0500745	-0.804144	0.421314	0.999921	0
YCR084C	2256.13	0.0415243	0.0516419	0.804081	0.42135	0.999921	0
YMR238W	1110.38	0.0401642	0.0499614	0.803905	0.421452	0.999921	0
YJR075W	1837.49	-0.0365079	0.0454725	-0.802857	0.422058	0.999921	0
YOR040W	195.383	-0.0459325	0.0572742	-0.801974	0.422568	0.999921	0
YCR046C	447.138	0.0445906	0.0556076	0.801879	0.422623	0.999921	0
YDR163W	224.933	0.0458637	0.0572847	0.800627	0.423348	0.999921	0
YHR215W	259.159	0.0454636	0.0567934	0.800507	0.423417	0.999921	0
YCL010C	560.391	0.0427666	0.0534364	0.800328	0.423521	0.999921	0
YPR149W	2842.69	0.0414748	0.0518294	0.800218	0.423584	0.999921	0
YPL139C	560.225	0.0416697	0.0521949	0.798349	0.424668	0.999921	0
YGR121C	491.804	0.0451046	0.056568	0.797351	0.425247	0.999921	0
YOL113W	405.472	0.0439564	0.0551749	0.796675	0.42564	0.999921	0
YNL119W	864.694	0.0392823	0.0493078	0.796674	0.425641	0.999921	0
YNL059C	1523.18	0.0360017	0.0452205	0.796136	0.425953	0.999921	0.0499392
YBR250W	39.297	-0.0375232	0.0471372	-0.796042	0.426008	0.999921	0
YDL119C	151.388	-0.0454595	0.0571231	-0.795816	0.426139	0.999921	0
YGR044C	809.771	0.0402634	0.0506835	0.794409	0.426957	0.999921	0
YOR359W	826.239	0.0399886	0.0503428	0.794327	0.427005	0.999921	0
YHR206W	1428.79	0.0376576	0.0474204	0.794123	0.427124	0.999921	0
YER176W	1012.18	-0.040515	0.0510231	-0.794051	0.427166	0.999921	0
YPR052C	1142.98	0.0395883	0.0498636	0.793931	0.427235	0.999921	0
YIL092W	403.284	-0.0439026	0.0553426	-0.793287	0.42761	0.999921	0
YGR005C	1013.08	0.0378798	0.0477624	0.793088	0.427726	0.999921	0
YKL189W	286.213	0.0450208	0.0568271	0.792242	0.428219	0.999921	0
YMR038C	1576.92	0.0381661	0.0481873	0.792036	0.428339	0.999921	0
YBR183W	187.078	0.0453861	0.0573214	0.791783	0.428487	0.999921	0
YLR071C	1425.32	0.0368297	0.0465153	0.791777	0.428491	0.999921	0
YNL181W	677.226	-0.0404006	0.0510646	-0.791166	0.428847	0.999921	0
YKR081C	2896.51	-0.0336958	0.0425992	-0.790997	0.428946	0.999921	0
YLR411W	34.0665	-0.0361128	0.0456569	-0.790959	0.428968	0.999921	0
YJL078C	1709.75	0.0440504	0.0557094	0.790719	0.429108	0.999921	0.106309
YGR012W	568.2	0.0417935	0.0528583	0.790671	0.429136	0.999921	0
YBR127C	8862.01	0.0362229	0.0458279	0.790411	0.429288	0.999921	0
YJL066C	265.953	0.0446536	0.0564944	0.790409	0.429289	0.999921	0
YMR320W	43.5668	0.0370963	0.0469776	0.789659	0.429727	0.999921	0
YKL174C	828.383	0.0403079	0.051049	0.789592	0.429766	0.999921	0.08386
YDR142C	312.904	0.0439219	0.0556648	0.789043	0.430087	0.999921	0
YBR013C	69.8189	-0.0420541	0.0533057	-0.788923	0.430157	0.999921	0
YJR105W	12751.9	-0.0372981	0.0472828	-0.78883	0.430211	0.999921	0
YIL085C	1196.9	0.0382091	0.0484432	0.788739	0.430264	0.999921	0
YGL128C	132.233	0.0446971	0.0566799	0.788589	0.430352	0.999921	0.0855721
YDR343C	140.545	0.0409061	0.0518986	0.788193	0.430584	0.999921	0
YDR063W	455.092	0.0430852	0.0547454	0.787012	0.431275	0.999921	0
YCL026C-B	316.418	-0.0447935	0.0569199	-0.786958	0.431307	0.999921	0
YMR100W	517.096	0.0418244	0.0531505	0.786905	0.431337	0.999921	0
YFR006W	1098.16	-0.0375917	0.0477776	-0.786807	0.431395	0.999921	0
YIL093C	432.859	-0.0428367	0.0544489	-0.786732	0.431439	0.999921	0
YIL172C	49.2738	-0.0396138	0.0503758	-0.786367	0.431652	0.999921	0
YBR059C	1220.32	-0.0387603	0.0492939	-0.78631	0.431686	0.999921	0.0812807
YMR047C	2048.81	0.0359382	0.0457074	0.786266	0.431712	0.999921	0.0840073
YOR105W	59.8783	-0.0373922	0.0475723	-0.786007	0.431864	0.999921	0
YPL211W	1188.22	-0.0386074	0.0491423	-0.785625	0.432087	0.999921	0
YPR153W	44.3918	-0.0384397	0.04897	-0.784964	0.432474	0.999921	0
YGR189C	4113.61	0.034622	0.0441549	0.784102	0.43298	0.999921	0
YIL071C	144.287	0.0447668	0.0571106	0.783861	0.433121	0.999921	0
YMR080C	2691.58	0.0373099	0.0476222	0.783456	0.433359	0.999921	0
YLR145W	191.879	0.0448776	0.0572913	0.783323	0.433437	0.999921	0
YJR101W	754.713	-0.040277	0.0514323	-0.783108	0.433564	0.999921	0
YPL199C	954.478	0.0394882	0.0504302	0.783027	0.433611	0.999921	0
YDR255C	122.459	0.0442078	0.0564588	0.78301	0.433621	0.999921	0
YOR172W	529.48	0.0415522	0.053112	0.782351	0.434008	0.999921	0.0654188
YLR304C	10576.9	0.0359707	0.0459787	0.782334	0.434019	0.999921	0
YGL022W	4672.88	0.0349799	0.0447436	0.781786	0.434341	0.999921	0
YCR077C	1737.34	0.0403488	0.0516534	0.781145	0.434717	0.999921	0
YPL168W	261.096	0.0442919	0.0567031	0.781119	0.434733	0.999921	0
YDR239C	685.092	0.0399365	0.0511501	0.78077	0.434938	0.999921	0
YLR096W	1552.85	0.0379689	0.0486319	0.780741	0.434955	0.999921	0
YOR304C-A	75.4623	-0.04215	0.0539875	-0.780735	0.434958	0.999921	0
YNR060W	42.0773	0.0373187	0.0478086	0.780586	0.435046	0.999921	0
YGR194C	256.792	-0.0445284	0.057049	-0.780529	0.43508	0.999921	0
YDR325W	756.424	0.0403655	0.0517195	0.780469	0.435115	0.999921	0
YGL030W	9672.32	-0.0355011	0.0454947	-0.780335	0.435194	0.999921	0
YBL098W	598.297	-0.0406898	0.0521806	-0.779787	0.435516	0.999921	0
YMR150C	345.197	-0.0434083	0.0556781	-0.779631	0.435608	0.999921	0
YLR381W	290.124	0.0436759	0.056048	0.779259	0.435827	0.999921	0
YDR464W	1730.05	0.0406124	0.0521173	0.77925	0.435833	0.999921	0
YMR307W	24291.8	-0.0306184	0.0393019	-0.779058	0.435946	0.999921	0
YBR112C	1822.4	0.0398765	0.051198	0.778869	0.436057	0.999921	0
YPL202C	529.076	-0.0414489	0.0532704	-0.778085	0.436519	0.999921	0
YNL172W	561.212	-0.0409658	0.0526772	-0.777676	0.43676	0.999921	0
YLR324W	540.69	0.0409432	0.0526587	0.777521	0.436852	0.999921	0
YNL255C	3575.68	-0.0348122	0.0447792	-0.777419	0.436912	0.999921	0
YHR031C	812.185	-0.0397705	0.0511695	-0.777231	0.437023	0.999921	0
YNR024W	440.169	0.0436288	0.0561383	0.777166	0.437061	0.999921	0
YPR110C	3936.6	-0.032781	0.0422228	-0.776382	0.437523	0.999921	0
YLR153C	9196.79	0.028984	0.037345	0.776115	0.437681	0.999921	0
YLR069C	1571.5	-0.0360793	0.0465525	-0.775024	0.438325	0.999921	0
YLR218C	120.11	0.0437724	0.0564849	0.77494	0.438375	0.999921	0
YBR272C	450.121	0.0420829	0.0543064	0.774916	0.43839	0.999921	0
YMR160W	292.545	0.0438139	0.0565856	0.774295	0.438757	0.999921	0
YAL034C	317.692	0.0432782	0.0558999	0.774208	0.438808	0.999921	0
YOR228C	145.349	0.0440612	0.0569396	0.773823	0.439035	0.999921	0
YDR132C	228.08	-0.0441906	0.0571369	-0.773417	0.439276	0.999921	0
YLR015W	695.36	-0.0393676	0.0509213	-0.773108	0.439459	0.999921	0
YMR008C	1968.2	0.036996	0.0478605	0.772996	0.439525	0.999921	0
YBL047C	2408.95	0.0398714	0.0516163	0.772457	0.439844	0.999921	0
YKL025C	670.51	0.0400339	0.0518558	0.772023	0.440101	0.999921	0
YPL214C	553.041	0.0405382	0.0525179	0.771894	0.440177	0.999921	0
YJL127C	488.764	0.0413086	0.053546	0.77146	0.440434	0.999921	0
YIL121W	3169.33	0.0367627	0.0476548	0.771438	0.440448	0.999921	0
YKR059W	16881.3	-0.0262277	0.0340274	-0.770781	0.440837	0.999921	0
YPL179W	1274.2	0.0405382	0.0526061	0.770599	0.440945	0.999921	0.0802559
YPR104C	1147.8	0.0376297	0.0488332	0.770577	0.440958	0.999921	0
YHR091C	453.082	-0.0419561	0.0544476	-0.770576	0.440958	0.999921	0
YDR470C	298.424	0.0430997	0.0559508	0.770314	0.441114	0.999921	0
YDR516C	586.098	0.0423553	0.0550588	0.769274	0.441731	0.999921	0
YCR073C	608.366	-0.0416027	0.0541224	-0.768677	0.442085	0.999921	0
YPL178W	903.939	0.0383514	0.0499376	0.767986	0.442496	0.999921	0
YCR021C	755.191	0.0314082	0.040922	0.767514	0.442776	0.999921	0
YLR215C	494.521	0.041	0.0534341	0.7673	0.442903	0.999921	0
YNL220W	8071.14	0.0314147	0.0409478	0.767189	0.442969	0.999921	-0.105118
YDR057W	493.681	0.0407026	0.0530676	0.766997	0.443084	0.999921	0.140058
YJL126W	232.444	-0.0439308	0.0572992	-0.766691	0.443265	0.999921	0
YCL005W	374.837	-0.0422542	0.055219	-0.76521	0.444146	0.999921	0
YKR024C	1519.05	0.0349437	0.0457206	0.764287	0.444696	0.999921	0
YLR001C	552.697	0.0404328	0.0529085	0.764201	0.444747	0.999921	0.0670414
YEL044W	438.871	0.0419305	0.0549025	0.763726	0.44503	0.999921	0
YLR330W	2870.44	-0.0335773	0.0440098	-0.762951	0.445493	0.999921	0
YAL011W	519.247	0.0407723	0.0534409	0.762942	0.445498	0.999921	0
YBR267W	1907.8	0.0358259	0.0469801	0.762577	0.445716	0.999921	0
YNL064C	5515.74	0.0314235	0.0412131	0.762463	0.445784	0.999921	0
YPR134W	205.675	0.0436655	0.0572756	0.762375	0.445836	0.999921	0.121678
YOR118W	604.855	-0.0400769	0.0525899	-0.762064	0.446022	0.999921	0
YKL108W	308.893	-0.0426881	0.0560177	-0.762047	0.446032	0.999921	0
YKL154W	601.709	0.0402574	0.0528561	0.761641	0.446274	0.999921	0
YJL100W	215.693	0.0435755	0.0572145	0.761617	0.446289	0.999921	0
YDL194W	392.253	0.0424168	0.0557225	0.761215	0.446529	0.999921	0.131701
YGL106W	1281.75	0.0382338	0.0502452	0.760944	0.44669	0.999921	0
YPR167C	139.331	0.0431131	0.0566831	0.760598	0.446897	0.999921	0
YLR271W	102.867	0.0426883	0.0561635	0.760071	0.447212	0.999921	0
YGL153W	461.43	0.041656	0.054811	0.759994	0.447258	0.999921	0
YMR125W	2201.89	-0.0343502	0.0452212	-0.759603	0.447492	0.999921	0
YDR077W	17521.2	0.0365948	0.0481838	0.759484	0.447563	0.999921	0
YIL140W	796.288	-0.0400806	0.0528055	-0.759024	0.447838	0.999921	0
YBR162C	12306.6	0.0347326	0.0457675	0.758893	0.447917	0.999921	0
YGL247W	153.417	0.0433671	0.0571769	0.758473	0.448168	0.999921	0
YHL013C	538.918	0.0398735	0.052584	0.758281	0.448283	0.999921	0
YDL185W	12281.2	0.0357411	0.0471377	0.758227	0.448315	0.999921	0
YOR123C	1912.22	0.0330423	0.0436037	0.757787	0.448579	0.999921	0
YFL017W-A	93.994	0.041264	0.0544602	0.757691	0.448636	0.999921	0
YLR213C	30.2954	-0.0329229	0.0434624	-0.757503	0.448749	0.999921	0
YNR008W	882.01	0.0375909	0.0496536	0.757062	0.449013	0.999921	0
YBR195C	689.047	-0.0396055	0.0523455	-0.756619	0.449278	0.999921	0
YLR073C	404.314	0.0414887	0.0548507	0.756394	0.449413	0.999921	0
YHR042W	3599.42	0.0385368	0.0509993	0.755633	0.449869	0.999921	-0.0888598
YLR059C	600.545	-0.039431	0.0521941	-0.755469	0.449968	0.999921	0
YDR411C	596.191	0.0410365	0.0543993	0.754358	0.450634	0.999921	0
YBL060W	379.782	0.0414429	0.0549621	0.754027	0.450833	0.999921	0
YJR127C	1607.3	0.0399607	0.0530315	0.753528	0.451133	0.999921	0
YHR171W	125.839	0.0426718	0.0566835	0.752807	0.451566	0.999921	0
YNR037C	199.601	0.0431137	0.0572843	0.752628	0.451673	0.999921	0
YJL110C	833.486	0.0377371	0.050247	0.751032	0.452633	0.999921	0
YLR429W	3205.93	0.0311187	0.0414367	0.750993	0.452657	0.999921	0
YMR018W	69.8198	-0.03901	0.0519607	-0.750758	0.452798	0.999921	0
YGR284C	1236.31	-0.0357261	0.0476373	-0.74996	0.453279	0.999921	0
YAL044C	5347.38	0.0343195	0.0458031	0.749284	0.453686	0.999921	0
YFR048W	599.37	0.0402913	0.0538142	0.748711	0.454031	0.999921	0
YJR112W	290.633	0.0421244	0.0562769	0.74852	0.454146	0.999921	0
YOR308C	532.433	0.0396147	0.0529308	0.748424	0.454205	0.999921	0
YKL208W	173.12	0.0428833	0.0573067	0.748311	0.454272	0.999921	0
YGR229C	3010.88	0.0309437	0.041358	0.748191	0.454345	0.999921	0
YKR094C	7892.42	-0.0342676	0.0458096	-0.748045	0.454433	0.999921	0
YDR444W	845.418	-0.0373233	0.0499191	-0.747677	0.454655	0.999921	0
YIL154C	574.123	0.0413769	0.0553655	0.747341	0.454858	0.999921	0
YOR158W	578.212	-0.0391619	0.0524113	-0.747204	0.454941	0.999921	0
YER050C	345.886	-0.0416852	0.0557943	-0.747124	0.454989	0.999921	0
YIL131C	790.558	0.0368943	0.049409	0.746712	0.455237	0.999921	0
YLR267W	18.3656	-0.0268738	0.0360138	-0.746208	0.455542	0.999921	0
YMR024W	913.649	-0.0366262	0.0490869	-0.746151	0.455576	0.999921	0
YBR302C	626.432	0.0383853	0.0514685	0.745801	0.455788	0.999921	0
YDR540C	40.892	0.0345066	0.046269	0.745782	0.455799	0.999921	0
YMR232W	80.9963	-0.0389658	0.0522567	-0.745662	0.455872	0.999921	0
YOR343W-B	1949.51	-0.0389337	0.0522348	-0.745358	0.456055	0.999921	0.200005
YHR070W	1007.75	0.0368285	0.0494186	0.745236	0.456129	0.999921	0
YJL207C	1516.32	0.0377105	0.0506322	0.744792	0.456398	0.999921	0
YLR364W	31.1834	0.0312112	0.041911	0.744703	0.456451	0.999921	-0.0570507
YNL285W	59.5539	-0.038014	0.0510612	-0.744479	0.456587	0.999921	0
YMR224C	354.841	0.0410889	0.0552097	0.744233	0.456735	0.999921	0
YDR361C	1292.73	-0.0352252	0.0474056	-0.743059	0.457446	0.999921	0
YPL086C	1945.76	0.0339797	0.0458045	0.741841	0.458184	0.999921	0
YKL184W	1481.62	-0.037299	0.0502795	-0.741833	0.458188	0.999921	0
YLR274W	1115.7	0.0351326	0.0473656	0.741732	0.45825	0.999921	0.089141
YNL058C	421.058	0.0417052	0.0562286	0.741707	0.458265	0.999921	0
YBR074W	1519.87	0.0368561	0.0496911	0.741705	0.458266	0.999921	0
YMR208W	1177.12	0.0351512	0.0474036	0.74153	0.458372	0.999921	0
YKR062W	620.583	-0.0383735	0.0517759	-0.741146	0.458605	0.999921	0
YCR060W	268.533	0.0422618	0.0571518	0.739466	0.459624	0.999921	0
YDL202W	465.634	-0.039769	0.0538353	-0.738717	0.460079	0.999921	0
YHR009C	1710.87	0.0349637	0.0473324	0.738684	0.460099	0.999921	0.0643211
YJL014W	3654.62	0.0299632	0.0405779	0.738411	0.460265	0.999921	0
YMR066W	349.438	0.040708	0.0552186	0.737216	0.460991	0.999921	0
YKL106W	762.567	0.0375486	0.0509449	0.737044	0.461096	0.999921	0
YNL111C	241.577	-0.0421592	0.0572135	-0.736875	0.461199	0.999921	0
YHR037W	1011.85	-0.036423	0.0495164	-0.735575	0.46199	0.999921	0.0512015
YGR110W	79.2423	0.0393999	0.0535977	0.735104	0.462276	0.999921	0
YMR153W	907.026	0.0360597	0.0490559	0.735074	0.462294	0.999921	0
YHR182W	350.896	0.0405086	0.055119	0.734931	0.462382	0.999921	0
YDR283C	1178.13	0.0363244	0.0494585	0.734443	0.462679	0.999921	0
YIL037C	25.938	-0.0290945	0.0396245	-0.734255	0.462793	0.999921	0
YOR177C	46.0716	-0.0360392	0.049104	-0.733935	0.462989	0.999921	0.0545656
YML101C	202.478	-0.0420386	0.0573172	-0.733438	0.463291	0.999921	0
YNL295W	368.107	0.0400329	0.0546238	0.732884	0.463629	0.999921	0
YIL024C	87.5414	-0.0400287	0.0546225	-0.732824	0.463666	0.999921	-0.0736273
YDR443C	461.883	0.0399009	0.0544623	0.732634	0.463782	0.999921	0
YLR017W	1744.13	-0.0335998	0.0458657	-0.732569	0.463821	0.999921	0
YDL154W	125.401	0.0410465	0.0560441	0.732397	0.463927	0.999921	0
YJR012C	205.633	0.0419191	0.0572573	0.732118	0.464097	0.999921	0.126606
YPL143W	7039.2	-0.0344986	0.0471216	-0.732118	0.464097	0.999921	-0.0611557
YDR072C	1407.22	0.0355803	0.0486033	0.732055	0.464135	0.999921	0.0611841
YMR230W	4264.28	-0.0345609	0.0472256	-0.731827	0.464274	0.999921	0
YOL061W	2677.67	0.0309708	0.0423305	0.731641	0.464387	0.999921	0
YJR094C	107.666	-0.0411255	0.0562226	-0.731476	0.464489	0.999921	0
YIL125W	1586.37	0.038241	0.0523675	0.730243	0.465241	0.999921	0
YJR074W	1035.44	0.0373961	0.0512153	0.730175	0.465283	0.999921	0
YDL100C	3625.58	0.0302935	0.041498	0.729999	0.465391	0.999921	0.1423
YCL031C	1506.11	-0.0350185	0.0480227	-0.729207	0.465875	0.999921	0
YGR113W	408.795	-0.0393745	0.0539993	-0.729167	0.4659	0.999921	0
YAR002C-A	1999.73	-0.0332612	0.0456315	-0.72891	0.466057	0.999921	0
YJR001W	1538.75	0.034336	0.0471408	0.728371	0.466386	0.999921	0
YJR051W	1180.38	0.034106	0.0468406	0.728129	0.466535	0.999921	0
YML112W	277.511	0.0411219	0.0564764	0.728125	0.466537	0.999921	0
YHR203C	18857.6	-0.029036	0.039924	-0.727281	0.467054	0.999921	0
YIR025W	147.531	0.0413939	0.0569422	0.726945	0.467259	0.999921	0
YCL059C	2132.39	-0.0315782	0.0435047	-0.725858	0.467926	0.999921	0
YOL052C	1247.22	0.0343262	0.0473071	0.725605	0.468081	0.999921	0
YOR358W	175.164	0.0415051	0.0572673	0.724762	0.468598	0.999921	0
YEL054C	9682.13	-0.0302194	0.0417325	-0.724122	0.468991	0.999921	0
YDR314C	166.859	0.041475	0.0572816	0.724056	0.469031	0.999921	0.0648302
YMR244C-A	275.44	0.0413286	0.0571239	0.72349	0.469379	0.999921	0
YLR456W	93.0967	-0.0392334	0.0542417	-0.723307	0.469492	0.999921	0
YOR367W	313.256	-0.040419	0.0559114	-0.722912	0.469734	0.999921	0.0726464
YKL090W	229.004	0.041361	0.0572304	0.722711	0.469858	0.999921	0
YJR068W	875.417	-0.0364011	0.0504097	-0.722104	0.47023	0.999921	0
YGR062C	311.031	-0.0407446	0.0564522	-0.721753	0.470447	0.999921	0
YDL235C	465.633	-0.0393347	0.0545236	-0.721425	0.470648	0.999921	0.135021
YER060W	32.8372	-0.0315894	0.0438205	-0.720881	0.470983	0.999921	0
YDR011W	1426.14	0.0356311	0.0494437	0.72064	0.471131	0.999921	0
YDR107C	396.897	0.040381	0.0560553	0.720378	0.471292	0.999921	0
YDR306C	341.288	-0.0400725	0.055628	-0.720366	0.4713	0.999921	0
YJL133C-A	419.132	-0.0408937	0.0567828	-0.720178	0.471415	0.999921	0
YDR348C	1253.28	0.0338544	0.047026	0.719908	0.471581	0.999921	0
YOR108W	3780.09	0.0357788	0.049708	0.71978	0.47166	0.999921	0
YGR286C	2761.33	0.0367533	0.0510778	0.719555	0.471799	0.999921	0.248992
YDR116C	525.276	-0.0382882	0.0532163	-0.719482	0.471844	0.999921	0
YDL036C	641.438	0.0371813	0.0517271	0.718799	0.472265	0.999921	-0.0764821
YBR036C	1779.04	0.0330278	0.0459713	0.718444	0.472483	0.999921	0
YJL050W	5949.31	-0.0314476	0.0437856	-0.718219	0.472623	0.999921	0
YBR165W	236.082	0.0409816	0.0570701	0.718092	0.472701	0.999921	0
YJR065C	2640.14	0.0321494	0.0447874	0.717823	0.472867	0.999921	0.0484267
YKR025W	970.92	-0.0350511	0.0488504	-0.717519	0.473054	0.999921	0
YDR336W	235.664	0.0409647	0.0571035	0.717377	0.473141	0.999921	0
YBR164C	775.375	-0.0375726	0.052442	-0.716459	0.473708	0.999921	0
YOR022C	275.083	0.0406581	0.0567486	0.716459	0.473708	0.999921	0.0551403
YPR026W	170.1	0.0409107	0.0571102	0.716346	0.473778	0.999921	0
YGL048C	2697.65	0.0300739	0.0420054	0.715953	0.47402	0.999921	0.187766
YBR241C	273.24	0.0405144	0.0565998	0.715805	0.474111	0.999921	0
YOR201C	977.239	0.0353928	0.0494638	0.715529	0.474282	0.999921	0
YMR207C	964.925	0.0380353	0.0531841	0.715163	0.474508	0.999921	0
YOR057W	762.621	-0.0361393	0.0505417	-0.71504	0.474584	0.999921	0
YLL007C	265.531	0.040876	0.0572193	0.714375	0.474995	0.999921	0
YGL120C	5238.03	-0.0293061	0.0410282	-0.714292	0.475046	0.999921	0
YBR201W	128.82	-0.0406354	0.0569212	-0.713888	0.475296	0.999921	0.104163
YLR175W	11201	-0.0295536	0.0414009	-0.713838	0.475327	0.999921	0
YMR147W	167.866	-0.0406893	0.0570189	-0.713611	0.475468	0.999921	0
YPL184C	1355.27	0.0369334	0.0518106	0.712854	0.475936	0.999921	0
YJL025W	441.584	-0.0396672	0.0556571	-0.712706	0.476027	0.999921	0
YOR257W	325.79	-0.0397812	0.0559067	-0.711564	0.476735	0.999921	0
YPR093C	142.302	0.0403476	0.0567152	0.711408	0.476831	0.999921	0
YLR441C	20227.1	-0.0282558	0.0397397	-0.711023	0.47707	0.999921	0
YOR092W	1454.45	-0.0331305	0.0466223	-0.710615	0.477323	0.999921	0
YKR074W	581.414	-0.0387754	0.0545669	-0.710604	0.47733	0.999921	0.0944127
YBR010W	4735.25	-0.03359	0.0472787	-0.710467	0.477414	0.999921	0
YLR005W	788.376	-0.0358011	0.0504033	-0.710293	0.477522	0.999921	0.0930748
YNL057W	8.72761	-0.0200895	0.0282918	-0.710082	0.477653	0.999921	0
YJL034W	6186.99	0.0406873	0.0573306	0.709697	0.477892	0.999921	0
YDL107W	159.38	-0.0406322	0.0572701	-0.709484	0.478024	0.999921	0
YNR059W	407.18	-0.0391109	0.0551832	-0.708746	0.478482	0.999921	0
YOL009C	196.156	-0.0405686	0.0572592	-0.708508	0.47863	0.999921	0
YDL198C	1486.18	0.0397633	0.0561287	0.70843	0.478678	0.999921	0
YJL085W	529.296	0.0378089	0.0533744	0.708371	0.478715	0.999921	0
YLL021W	2449.53	0.0348083	0.0491577	0.708094	0.478887	0.999921	0
YIL098C	180.848	-0.0405558	0.057288	-0.707928	0.47899	0.999921	0
YDR506C	189.44	-0.04051	0.0572429	-0.707686	0.479141	0.999921	0
YLL028W	735.519	-0.0376284	0.0532536	-0.706589	0.479822	0.999921	0
YKR092C	3589.43	0.0295526	0.0418638	0.705924	0.480236	0.999921	0
YER032W	653.597	0.0375129	0.0531699	0.70553	0.480481	0.999921	0
YNR049C	311.587	0.0398428	0.056473	0.70552	0.480486	0.999921	0
YMR270C	538.177	-0.0371768	0.0527075	-0.705342	0.480597	0.999921	0
YNL272C	924.452	-0.034707	0.0492863	-0.70419	0.481314	0.999921	0
YLR185W	2718.41	-0.0328563	0.0466746	-0.703944	0.481468	0.999921	0
YHR129C	353.205	0.0387436	0.055064	0.703611	0.481675	0.999921	0
YBR139W	793.845	0.036861	0.0523907	0.703579	0.481695	0.999921	0
YHL021C	193.151	0.0401869	0.0571297	0.703433	0.481786	0.999921	0
YMR106C	245.569	0.0397343	0.0564881	0.703409	0.481801	0.999921	0
YCR082W	500.494	-0.0388848	0.0553279	-0.702807	0.482176	0.999921	0
YHL027W	1286.07	0.032276	0.0459545	0.702345	0.482464	0.999921	0
YJR137C	627.247	-0.038317	0.0545841	-0.701981	0.482691	0.999921	0
YIL084C	266.412	-0.0396124	0.0564403	-0.701846	0.482775	0.999921	0
YPR138C	1307	0.0369894	0.0527091	0.701764	0.482826	0.999921	0
YFR036W	90.9112	0.0383754	0.0547098	0.701435	0.483032	0.999921	0
YOR296W	658.185	0.0367674	0.0524585	0.700885	0.483375	0.999921	0
YKR039W	1204.82	0.0349231	0.049853	0.700521	0.483602	0.999921	0
YBR230C	310.536	-0.0392523	0.0560341	-0.700507	0.48361	0.999921	0
YBR197C	309.994	0.0395669	0.0565037	0.700253	0.483769	0.999921	0
YFR040W	1805.99	0.0327217	0.0467303	0.700224	0.483787	0.999921	0
YLR196W	5148.21	-0.0285687	0.0408079	-0.700078	0.483879	0.999921	0
YDR498C	543.656	-0.0368053	0.0525814	-0.699969	0.483947	0.999921	0.0786272
YNL282W	277.543	-0.0396191	0.056605	-0.699923	0.483975	0.999921	0
YOL140W	1549.57	0.0341676	0.0488423	0.699549	0.484209	0.999921	0
YNL261W	505.074	-0.0374788	0.0535882	-0.699384	0.484312	0.999921	0
YOR004W	1091.38	-0.0347996	0.0497626	-0.699314	0.484356	0.999921	0
YER187W	26.6122	-0.028394	0.040614	-0.699118	0.484478	0.999921	0
YDR216W	409.613	-0.0384321	0.0549992	-0.698777	0.484692	0.999921	0
YDR054C	1006.93	0.03362	0.0481131	0.69877	0.484696	0.999921	0
YBL038W	409.426	-0.0382189	0.0547155	-0.698501	0.484864	0.999921	0
YML062C	561.778	0.0373948	0.053545	0.698381	0.484939	0.999921	0
YDR034C	1974.79	0.032924	0.0471646	0.698067	0.485135	0.999921	0
YLR058C	36748.9	-0.0270259	0.0387358	-0.697698	0.485366	0.999921	0
YNL077W	317.002	0.0393475	0.0564421	0.69713	0.485721	0.999921	0
YDR171W	526.366	0.0377896	0.0542275	0.696871	0.485883	0.999921	0
YNL155W	703.401	0.035615	0.0511182	0.696718	0.485979	0.999921	0
YIL097W	160.532	0.0397472	0.057068	0.696489	0.486122	0.999921	0
YHR175W	623.146	-0.0359826	0.0516885	-0.696143	0.486339	0.999921	0
YMR305C	5653.72	-0.0321304	0.0461825	-0.695727	0.4866	0.999921	-0.0469479
YHL009C	300.304	0.0392118	0.0563994	0.695252	0.486898	0.999921	0
YKL173W	1140.49	0.0337993	0.0486179	0.695202	0.486929	0.999921	0
YKR069W	287.21	-0.0393927	0.0567166	-0.694552	0.487336	0.999921	0
YLL054C	398.012	-0.0384746	0.0554425	-0.693955	0.487711	0.999921	0
YML056C	10607.3	-0.0252412	0.0363937	-0.69356	0.487958	0.999921	0
YGL019W	1266.38	0.0327367	0.0472053	0.693495	0.487999	0.999921	0
YDR062W	3210.99	-0.0291513	0.042036	-0.693484	0.488006	0.999921	0
YNL101W	1350.71	0.0329581	0.0475396	0.693278	0.488135	0.999921	0
YJL204C	434.18	0.0375915	0.0542821	0.692521	0.48861	0.999921	0
YOR272W	2742.23	-0.0279659	0.0403909	-0.692382	0.488697	0.999921	0
YLR390W	176.282	-0.0396638	0.0573117	-0.692072	0.488892	0.999921	0
YLR326W	185.834	0.0396142	0.0572498	0.691954	0.488966	0.999921	0
YDL047W	1391.26	0.031714	0.0458354	0.69191	0.488994	0.999921	0
YOL133W	227.176	-0.0394262	0.0570141	-0.691517	0.489241	0.999921	0
YLL006W	301.954	-0.0387554	0.0560759	-0.691125	0.489487	0.999921	0
YKL201C	764.138	0.0356186	0.0515521	0.690924	0.489613	0.999921	0
YOL030W	5377.53	-0.0292801	0.0423789	-0.690911	0.489621	0.999921	0
YMR242C	12311.7	-0.0294359	0.0426472	-0.69022	0.490056	0.999921	0
YPL161C	436.734	0.037099	0.0537521	0.690186	0.490077	0.999921	0
YGR152C	519.587	-0.0373257	0.0540895	-0.690073	0.490148	0.999921	0
YNL139C	1267.67	0.0352698	0.0511178	0.689972	0.490212	0.999921	0
YGL135W	18166.8	-0.0262865	0.0381537	-0.688963	0.490847	0.999921	0
YAL033W	308.057	-0.0384513	0.0558303	-0.688717	0.491001	0.999921	0
YMR304W	559.631	0.0382183	0.0555092	0.688504	0.491135	0.999921	0.0702604
YKL093W	38.5287	-0.0314519	0.0457268	-0.687822	0.491565	0.999921	0.0582187
YDR224C	5331.74	-0.0295175	0.0429335	-0.687518	0.491756	0.999921	0
YHR086W	478.134	-0.0365761	0.0532082	-0.687415	0.491821	0.999921	0
YDR384C	1271.61	0.0371572	0.0540551	0.687396	0.491833	0.999921	0
YBR254C	270.379	0.0389688	0.0567187	0.687054	0.492049	0.999921	0
YCL058W-A	275.339	-0.0389832	0.0567459	-0.68698	0.492096	0.999921	0
YOR113W	231.049	0.0392719	0.0571972	0.686605	0.492332	0.999921	0
YGL244W	1851.58	-0.0301316	0.0439191	-0.686071	0.492668	0.999921	0
YKL110C	1023.37	0.0344514	0.050231	0.68586	0.492801	0.999921	0
YKL064W	1351.44	0.0355395	0.0518496	0.685434	0.49307	0.999921	0
YLR194C	625.41	0.0369779	0.0539536	0.685364	0.493114	0.999921	0
YFR045W	133.039	-0.0389854	0.0568927	-0.685243	0.49319	0.999921	0
YJL069C	2049.84	0.0301963	0.044089	0.684894	0.493411	0.999921	0.0812281
YPR178W	324.106	0.0385765	0.0563348	0.684773	0.493487	0.999921	0
YNL292W	917.962	-0.0338757	0.0494792	-0.684646	0.493567	0.999921	0
YOL151W	932.926	0.034755	0.0507692	0.684569	0.493616	0.999921	0
YGR231C	1270.32	-0.0317079	0.0463348	-0.684322	0.493772	0.999921	0
YER031C	1346.45	-0.0324749	0.0474616	-0.684235	0.493827	0.999921	0
YLR270W	424.667	0.0381932	0.0558363	0.684021	0.493962	0.999921	0
YGL082W	703.017	-0.0352432	0.0515337	-0.683887	0.494047	0.999921	0
YOR243C	2771.62	-0.0311774	0.0455905	-0.683859	0.494065	0.999921	0
YKR001C	3214.42	-0.0284299	0.0415759	-0.683809	0.494096	0.999921	0.0647753
YAL059W	981.178	-0.0331477	0.0484975	-0.683492	0.494296	0.999921	0
YMR258C	466.493	0.0368366	0.0539014	0.683407	0.494349	0.999921	0
YOR019W	105.112	-0.0383415	0.0561524	-0.682811	0.494726	0.999921	0
YLR050C	223.898	-0.0390817	0.0572606	-0.682524	0.494908	0.999921	0
YPL164C	275.06	0.0390212	0.0572897	0.681122	0.495794	0.999921	0
YER123W	710.915	-0.0348768	0.0512099	-0.681055	0.495836	0.999921	0
YDL155W	707.174	0.0343033	0.0503913	0.680738	0.496037	0.999921	0
YIL149C	2789.88	0.0322759	0.0474387	0.680369	0.496271	0.999921	0
YGR023W	253.031	0.0388752	0.0571758	0.679924	0.496553	0.999921	0
YOL138C	786.984	0.0365067	0.0537202	0.679571	0.496776	0.999921	0
YNL222W	184.454	-0.0389253	0.0572819	-0.679539	0.496797	0.999921	0
YGL139W	1171.81	0.0338894	0.0498949	0.679216	0.497001	0.999921	0
YLR219W	587.325	0.0369335	0.0543943	0.678995	0.497141	0.999921	0
YKL159C	119.662	-0.0384682	0.0566699	-0.678812	0.497257	0.999921	0
YNL229C	1084.25	0.031946	0.047073	0.678647	0.497361	0.999921	0
YBR265W	872.136	-0.0338209	0.0498433	-0.678546	0.497426	0.999921	0
YEL034C-A	7.15336	0.016004	0.0235878	0.678485	0.497464	0.999921	0
YLR039C	752.199	-0.0348272	0.0513409	-0.678352	0.497549	0.999921	0.12566
YBR286W	11607.9	0.0295354	0.0435644	0.67797	0.497791	0.999921	0
YDL097C	2347.57	0.0293531	0.0432962	0.67796	0.497797	0.999921	0
YOR075W	356.541	-0.0380616	0.0561966	-0.677294	0.498219	0.999921	0
YNL044W	1620	-0.0366253	0.0540942	-0.677065	0.498365	0.999921	0
YPR125W	850.931	-0.0344538	0.0508903	-0.677021	0.498392	0.999921	0
YHR195W	517.153	0.0362221	0.053517	0.676833	0.498512	0.999921	0
YNL121C	3743.4	-0.028334	0.0418935	-0.676335	0.498828	0.999921	0
YER080W	1493.96	0.0317289	0.046938	0.675974	0.499057	0.999921	0
YBL107C	344.659	0.0379609	0.0562977	0.674288	0.500128	0.999921	0
YER006W	4731.87	-0.0273037	0.0405073	-0.674045	0.500283	0.999921	0
YOR260W	2293.13	0.0298469	0.044284	0.673987	0.500319	0.999921	0
YOR085W	1269.86	0.0331274	0.0491567	0.673915	0.500366	0.999921	0
YDL105W	197.044	0.0385895	0.0572674	0.673848	0.500408	0.999921	0
YGR065C	2698.97	0.0327895	0.0486815	0.673552	0.500596	0.999921	0.141974
YDR200C	597.289	-0.0361045	0.0536837	-0.672541	0.50124	0.999921	0
YPL006W	855.054	0.0358715	0.05336	0.672253	0.501423	0.999921	0
YML073C	9655.24	-0.027877	0.0414863	-0.671957	0.501611	0.999921	0
YNL004W	1886.4	0.0297677	0.0443029	0.671914	0.501639	0.999921	0
YBL009W	841.56	-0.0331971	0.0494141	-0.671814	0.501702	0.999921	0
YDR109C	524.161	-0.0363214	0.0540698	-0.671751	0.501742	0.999921	0
YBR025C	9616.68	-0.0250413	0.0372855	-0.671609	0.501833	0.999921	0
YHR036W	482.142	-0.0356574	0.0530986	-0.671533	0.501881	0.999921	0
YBR246W	853.483	-0.0328636	0.048939	-0.671522	0.501888	0.999921	0
YDL072C	819.468	0.0349199	0.0520067	0.67145	0.501934	0.999921	0
YAL035W	12266.3	0.0311278	0.0463612	0.671421	0.501953	0.999921	0
YOR011W	648.092	0.03535	0.0526676	0.671191	0.502099	0.999921	0.0753751
YIL002C	700.81	0.0347477	0.0518095	0.670681	0.502423	0.999921	0.0858963
YLL012W	414.721	0.0377362	0.0562784	0.670527	0.502522	0.999921	0
YML012W	2957.55	0.0302846	0.0451761	0.670367	0.502624	0.999921	0
YGL020C	837.446	-0.0335872	0.0501056	-0.670328	0.502649	0.999921	0
YBR008C	428.783	0.03722	0.0555398	0.67015	0.502762	0.999921	0
YLR004C	37.2096	-0.0283994	0.0423839	-0.670052	0.502825	0.999921	0
YDR181C	412.285	-0.0367715	0.054889	-0.669926	0.502905	0.999921	0
YDR532C	262.947	0.0380422	0.0567907	0.669866	0.502943	0.999921	0
YBR223C	193.259	0.038283	0.05717	0.669635	0.503091	0.999921	0
YPR097W	1350.78	0.0322472	0.0481611	0.66957	0.503132	0.999921	0.0828683
YBL082C	804.701	-0.034428	0.051435	-0.66935	0.503272	0.999921	0
YJL008C	4167.02	-0.0273408	0.0408487	-0.669319	0.503292	0.999921	0
YNL309W	220.835	-0.0381984	0.0570908	-0.669082	0.503443	0.999921	0
YPL263C	2606.02	-0.0294085	0.0439774	-0.668719	0.503675	0.999921	0
YLR139C	304.162	0.0382044	0.0571329	0.668693	0.503691	0.999921	0
YPL170W	227.788	0.0382308	0.0572058	0.668303	0.50394	0.999921	0.161194
YMR218C	651.466	0.0354928	0.0531366	0.667955	0.504163	0.999921	0.0828145
YPR030W	126.818	0.0380493	0.0569657	0.667933	0.504176	0.999921	0
YMR074C	769.877	-0.0348455	0.0521737	-0.667875	0.504213	0.999921	0
YOR275C	594.983	0.0346879	0.0519935	0.667158	0.504671	0.999921	0
YLR189C	894.464	0.0354693	0.0531694	0.667099	0.504709	0.999921	0
YKL153W	21.9463	-0.0240817	0.0361394	-0.666354	0.505185	0.999921	0
YLL024C	24287.2	0.033424	0.0501661	0.666267	0.50524	0.999921	0
YLR251W	65.5207	-0.0347825	0.0522063	-0.66625	0.505251	0.999921	0.0676011
YER002W	1702.96	-0.0308167	0.0462649	-0.666093	0.505352	0.999921	-0.0880733
YGR172C	728.036	0.0344472	0.0518579	0.664261	0.506523	0.999921	0
YJL177W	8843.32	-0.0264222	0.0397879	-0.664076	0.506642	0.999921	0
YOR064C	251.638	-0.0380483	0.0573257	-0.663721	0.506869	0.999921	0.0639603
YDR166C	890.116	-0.0328564	0.0495372	-0.663267	0.507159	0.999921	0
YLR378C	2950.3	0.0329428	0.0496852	0.663031	0.507311	0.999921	0
YKL129C	674.166	0.0349645	0.0527397	0.662963	0.507354	0.999921	0
YBL021C	199.317	0.0378852	0.0571538	0.662864	0.507418	0.999921	0
YMR029C	728.3	-0.034127	0.051486	-0.662841	0.507433	0.999921	0
YLR404W	199.831	0.0378916	0.0572353	0.662033	0.50795	0.999921	0
YOL022C	1250.73	-0.0310076	0.0468393	-0.661999	0.507972	0.999921	0
YKL141W	1227.55	0.0325852	0.0492749	0.661293	0.508424	0.999921	0
YMR321C	302.814	0.0378902	0.0573004	0.661255	0.508449	0.999921	0
YHR193C	8002.54	-0.0288398	0.0436248	-0.661086	0.508557	0.999921	0
YDR490C	446.147	0.0358818	0.0542831	0.661011	0.508605	0.999921	0.133796
YCR032W	608.845	0.0355172	0.0538009	0.660161	0.509151	0.999921	0
YML116W	687.985	0.0357765	0.0542176	0.659869	0.509338	0.999921	-0.10077
YDR296W	609.792	-0.0349829	0.0530169	-0.659843	0.509355	0.999921	0
YDR022C	110.168	-0.0364406	0.0552717	-0.659299	0.509704	0.999921	0
YGR021W	466.318	-0.0355911	0.0540107	-0.658963	0.509919	0.999921	0
YCR097W	364.096	-0.0373067	0.05664	-0.658664	0.510111	0.999921	0
YDL083C	11224.3	-0.0282819	0.0429478	-0.658518	0.510205	0.999921	0
YLR197W	9385.26	-0.0264839	0.0402188	-0.658495	0.51022	0.999921	0
YGR287C	63.979	-0.034535	0.0524557	-0.658365	0.510304	0.999921	0
YGL211W	978.263	-0.0323365	0.0491335	-0.658136	0.510451	0.999921	0
YFL044C	345.93	-0.0366737	0.0557264	-0.658103	0.510472	0.999921	0
YCR088W	2065.6	0.03225	0.0490137	0.65798	0.510551	0.999921	0
YML063W	25706.1	-0.0266506	0.0405198	-0.657717	0.51072	0.999921	0
YDR088C	345.099	-0.0362281	0.055102	-0.657475	0.510876	0.999921	0
YOR061W	1397.37	0.0312743	0.0475966	0.657071	0.511136	0.999921	0
YNL286W	298.787	0.0374903	0.0570629	0.657	0.511181	0.999921	0
YDR398W	3215.85	0.0278045	0.0423454	0.656612	0.511431	0.999921	0
YBR120C	132.137	0.0366212	0.0557785	0.656546	0.511473	0.999921	0
YGR101W	285.01	-0.0372236	0.0567091	-0.656396	0.511569	0.999921	0.0608363
YGR196C	1000.26	0.0329984	0.0503286	0.65566	0.512043	0.999921	0
YGR120C	265.181	-0.0371708	0.0566986	-0.655586	0.512091	0.999921	0
YFL045C	6379.9	-0.028779	0.0438991	-0.655571	0.5121	0.999921	0
YOR299W	1146.57	-0.0304253	0.0464226	-0.655398	0.512212	0.999921	0
YER094C	1777.28	0.0306282	0.0467457	0.655209	0.512333	0.999921	0
YML076C	670.7	0.0337078	0.051468	0.654926	0.512515	0.999921	0
YJL172W	1324.15	0.036486	0.0557278	0.654718	0.512649	0.999921	0
YKR029C	542.096	0.0347457	0.0531006	0.654337	0.512895	0.999921	0
YOR190W	28.0058	-0.0285758	0.043685	-0.654133	0.513026	0.999921	0
YCR014C	327.636	0.0362631	0.0554631	0.653823	0.513226	0.999921	0.0882488
YKL134C	324.445	-0.0364337	0.0557405	-0.653631	0.51335	0.999921	0
YPL193W	655.258	-0.0339972	0.0520373	-0.653323	0.513548	0.999921	0
YNL061W	4097.71	0.0308071	0.0471574	0.653283	0.513574	0.999921	0
YFL022C	4735.91	0.0293896	0.0449979	0.653133	0.513671	0.999921	0
YMR093W	1722.69	0.0296414	0.0453845	0.653118	0.51368	0.999921	0
YAL031C	449.89	0.0359514	0.0550725	0.6528	0.513885	0.999921	0
YBR037C	250.818	-0.0371383	0.0569404	-0.65223	0.514252	0.999921	0
YLR333C	3520.62	-0.0304202	0.0466457	-0.652154	0.514302	0.999921	0
YPR117W	1000.27	0.0338242	0.0518745	0.652038	0.514376	0.999921	0.116664
YLR347C	1917.82	0.0329829	0.0505947	0.651905	0.514463	0.999921	0
YDR272W	957.163	-0.0315334	0.0483784	-0.651808	0.514525	0.999921	0
YLR083C	2976.45	0.0309677	0.047511	0.6518	0.51453	0.999921	0
YGL250W	80.73	0.035329	0.0542282	0.651487	0.514732	0.999921	0.0681991
YHR064C	11211	-0.024238	0.0372049	-0.651474	0.514741	0.999921	0
YDL022W	768.001	0.0367772	0.0564529	0.651467	0.514745	0.999921	0.0772776
YDR194C	2699.56	-0.0288082	0.0442332	-0.651279	0.514866	0.999921	0
YMR137C	272.977	-0.0370262	0.0568677	-0.651094	0.514986	0.999921	0
YOR271C	2715.17	0.0291517	0.0447786	0.651018	0.515035	0.999921	0
YDL207W	925.912	0.0321731	0.0494336	0.650836	0.515153	0.999921	0
YMR253C	206.772	-0.0372098	0.0572158	-0.650341	0.515472	0.999921	0
YHR158C	1203.58	0.0321466	0.0494406	0.650206	0.515559	0.999921	0
YNL178W	26403.3	-0.0265081	0.0407809	-0.650012	0.515684	0.999921	0
YPL137C	982.318	-0.033785	0.0519945	-0.649779	0.515835	0.999921	0
YMR312W	625.443	-0.0337876	0.0520233	-0.649471	0.516034	0.999921	0
YGL164C	493.203	0.0353166	0.0544157	0.649016	0.516328	0.999921	0
YIL039W	1595.84	-0.0292824	0.0451383	-0.648727	0.516515	0.999921	0
YAR050W	123.758	0.0366159	0.0564459	0.64869	0.516539	0.999921	0
YOL072W	372.108	-0.0361049	0.0556905	-0.648313	0.516782	0.999921	0
YDL160C	852.034	0.035853	0.0553212	0.648088	0.516928	0.999921	0
YPR056W	377.618	0.0356062	0.0549895	0.64751	0.517302	0.999921	0.0889805
YPL076W	169.131	-0.0371047	0.0573219	-0.647305	0.517435	0.999921	0
YLR413W	5247.27	0.0353915	0.0547209	0.646763	0.517785	0.999921	0.0967396
YCL055W	492.336	-0.0356457	0.0551471	-0.646375	0.518037	0.999921	0
YNL202W	97.949	0.0356775	0.055256	0.645676	0.518489	0.999921	0
YMR023C	214.501	-0.0367629	0.0569959	-0.64501	0.518921	0.999921	0
YLR033W	900.763	-0.0318991	0.0494588	-0.644964	0.518951	0.999921	0
YJL156C	688.168	0.0339603	0.052669	0.644788	0.519064	0.999921	0
YML114C	686.515	0.0337096	0.0522887	0.644682	0.519133	0.999921	0
YBL063W	537.203	-0.0356807	0.0553469	-0.644673	0.519139	0.999921	0
YGL105W	7544.82	-0.0246778	0.0382916	-0.64447	0.51927	0.999921	0
YNL053W	615.496	0.0335461	0.0520615	0.644355	0.519345	0.999921	0
YER036C	8007.06	-0.0277533	0.0431193	-0.643638	0.51981	0.999921	0
YLR355C	19126.9	0.0283293	0.0440222	0.643523	0.519885	0.999921	0
YAL040C	787.559	0.0339379	0.052739	0.643507	0.519895	0.999921	0
YML020W	373.467	-0.0354505	0.0550899	-0.643502	0.519898	0.999921	0.0642957
YOR017W	542.205	-0.0346246	0.0538065	-0.643502	0.519899	0.999921	0
YAR014C	1979.41	0.0286198	0.0444761	0.643488	0.519907	0.999921	0
YNL124W	1077.17	0.0337216	0.0524192	0.643307	0.520025	0.999921	0
YFL034C-A	848.946	0.0357561	0.05559	0.643211	0.520087	0.999921	0
YBR016W	319.732	0.0361978	0.0562946	0.643007	0.52022	0.999921	0
YML086C	1602.98	0.031009	0.0482448	0.642742	0.520392	0.999921	0
YKL212W	4246.83	-0.0253714	0.0394792	-0.642652	0.52045	0.999921	0
YMR011W	670.613	0.0292928	0.0455859	0.642584	0.520494	0.999921	0
YOR107W	367.682	-0.0363458	0.0565634	-0.642567	0.520505	0.999921	0
YKR084C	1312.87	-0.0297786	0.0463527	-0.642435	0.520591	0.999921	0
YNL242W	309.078	0.0364429	0.0567357	0.642328	0.520661	0.999921	0
YGR280C	2095.37	0.0280733	0.0437188	0.642134	0.520786	0.999921	0
YNL112W	17050.8	-0.0254007	0.0395684	-0.641945	0.520909	0.999921	-0.0476338
YOL137W	565.086	0.0340475	0.0530397	0.641925	0.520922	0.999921	0
YNL108C	408.78	-0.0351414	0.0547526	-0.641823	0.520988	0.999921	0
YIR026C	1249.96	-0.0314887	0.0490732	-0.641668	0.521089	0.999921	0
YNL116W	511.709	0.0349112	0.0544514	0.641145	0.521429	0.999921	0.13499
YIL076W	1868.6	0.028713	0.0447897	0.641062	0.521483	0.999921	0.107319
YKL151C	483.134	0.0351647	0.0548999	0.640524	0.521832	0.999921	0
YPR190C	1688.31	-0.028396	0.0443347	-0.640492	0.521853	0.999921	0
YPL180W	697.313	0.032855	0.051322	0.640175	0.522059	0.999921	0
YOL088C	467.044	-0.0344486	0.0538535	-0.639673	0.522385	0.999921	0
YIR029W	101.3	0.0356882	0.0558245	0.639293	0.522633	0.999921	0
YKL210W	5559.46	0.0284251	0.0445044	0.638703	0.523016	0.999921	0
YDR237W	541.356	0.0337143	0.0528088	0.638421	0.5232	0.999921	0
YLR115W	854.139	0.032228	0.0504831	0.638391	0.523219	0.999921	0
YKL017C	428.907	-0.0350182	0.0548625	-0.638291	0.523284	0.999921	0
YEL032W	1557.92	0.0307097	0.0481189	0.638204	0.523341	0.999921	0
YOR370C	2725.82	0.0269517	0.0422529	0.637866	0.523561	0.999921	0
YNL265C	456.448	0.0343552	0.0538663	0.637787	0.523612	0.999921	0
YLR201C	430.532	0.0345371	0.05418	0.637451	0.523831	0.999921	0.132007
YBR198C	1694.02	0.0295181	0.0463115	0.637383	0.523876	0.999921	0
YCR043C	545.947	0.0341716	0.0536243	0.63724	0.523969	0.999921	0
YLR315W	56.913	0.0320808	0.0503554	0.637086	0.524069	0.999921	0
YDL004W	1625.56	-0.0323749	0.0508441	-0.636748	0.524289	0.999921	0
YDR037W	14276.3	0.0277373	0.0435957	0.63624	0.52462	0.999921	0
YIR031C	364.217	0.0348933	0.0549078	0.635489	0.52511	0.999921	0
YPR020W	352.361	-0.0361335	0.0568665	-0.635409	0.525162	0.999921	0
YLR277C	823.582	0.032237	0.0507674	0.634993	0.525433	0.999921	0
YKL018C-A	171.084	-0.0363287	0.0572399	-0.634675	0.525641	0.999921	0
YIL148W	10223	-0.0290296	0.0457489	-0.634543	0.525726	0.999921	0
YOR084W	311.617	0.0358722	0.0565521	0.634321	0.525872	0.999921	0
YDL129W	242.942	0.0361697	0.0570239	0.63429	0.525892	0.999921	0
YHR012W	628.046	0.0332932	0.0524946	0.634221	0.525936	0.999921	0
YFR028C	1300.05	0.0297544	0.0469212	0.634134	0.525993	0.999921	0
YNL097C	413.084	0.035003	0.0552149	0.633942	0.526119	0.999921	0
YGR214W	17757.4	-0.0256898	0.0405321	-0.633815	0.526202	0.999921	0
YLR045C	1090.28	0.0306869	0.0484525	0.63334	0.526512	0.999921	0
YDR518W	739.429	-0.0322983	0.0509986	-0.633317	0.526527	0.999921	0
YJL115W	885.351	0.0323438	0.0511255	0.632635	0.526972	0.999921	0
YLR435W	787.142	0.0325454	0.0515061	0.631876	0.527468	0.999921	0
YJL058C	208.21	-0.0360997	0.0571612	-0.631542	0.527686	0.999921	0
YPR122W	1717.78	0.029599	0.0468755	0.631438	0.527754	0.999921	0
YLL050C	4331.14	0.0296308	0.0469474	0.631147	0.527944	0.999921	0
YFL002C	1454.58	0.0298876	0.0474008	0.63053	0.528348	0.999921	0
YGL143C	328.094	-0.0351989	0.0558474	-0.630271	0.528518	0.999921	0
YCR051W	1465.36	0.0299312	0.0475049	0.630064	0.528653	0.999921	0
YER093C	817.717	0.0322737	0.0512341	0.629927	0.528742	0.999921	0
YDR287W	360.433	-0.0346911	0.0550992	-0.629612	0.528948	0.999921	0
YIL167W	66.4569	0.0331086	0.0525982	0.629462	0.529047	0.999921	0
YPR175W	506.365	-0.0336126	0.0534318	-0.629075	0.5293	0.999921	0
YLR357W	1588.05	0.0287792	0.0457854	0.628567	0.529632	0.999921	0
YGL175C	78.0548	0.0336641	0.0536267	0.627749	0.530168	0.999921	0
YOR151C	5059.31	-0.0286581	0.0456929	-0.62719	0.530535	0.999921	0
YLR105C	420.27	0.0344252	0.0549008	0.627044	0.53063	0.999921	0
YLR134W	566.164	0.033985	0.0542047	0.626974	0.530676	0.999921	0
YMR296C	2215.21	0.0304768	0.0486661	0.626243	0.531156	0.999921	0
YEL063C	2012.47	0.0308598	0.0492786	0.626232	0.531163	0.999921	0
YOL007C	583.677	-0.0329217	0.0525716	-0.626227	0.531166	0.999921	0
YKL195W	1368.55	0.0301085	0.0480872	0.626124	0.531234	0.999921	0
YGL222C	253.497	0.0356095	0.056912	0.625693	0.531516	0.999921	0
YLR328W	846.905	0.0304801	0.048799	0.624605	0.53223	0.999921	0
YKL112W	893.793	-0.0314389	0.0503534	-0.624365	0.532388	0.999921	0
YPR086W	1164.68	0.0295635	0.0473887	0.623852	0.532725	0.999921	0.104988
YHR208W	10002.9	0.0323948	0.0519308	0.623806	0.532755	0.999921	0
YLR359W	18579.8	-0.0250026	0.0401195	-0.623202	0.533152	0.999921	0
YGL095C	757.093	-0.0314509	0.0505206	-0.622536	0.53359	0.999921	0
YKL186C	589.851	0.0328969	0.052892	0.621964	0.533966	0.999921	0
YJL108C	37.8976	0.0290366	0.0467241	0.621448	0.534305	0.999921	0
YEL073C	448.459	-0.0356257	0.0573363	-0.621347	0.534372	0.999921	0
YBL023C	679.061	-0.0317468	0.0510993	-0.621276	0.534418	0.999921	0
YER111C	675.419	-0.0328479	0.0528768	-0.621217	0.534457	0.999921	0
YGR103W	7037.5	-0.026875	0.0432621	-0.621213	0.534459	0.999921	0
YDL190C	1274.06	0.0301055	0.0484688	0.621131	0.534513	0.999921	0
YMR099C	2159.49	0.0287655	0.0463147	0.621088	0.534542	0.999921	0
YJR010C-A	168.447	0.0356025	0.0573265	0.621048	0.534568	0.999921	0
YOL036W	1577.22	0.0290586	0.0468406	0.620373	0.535012	0.999921	0
YBR228W	213.319	0.0355024	0.0572362	0.620279	0.535074	0.999921	0
YDR440W	502.647	-0.0333401	0.053801	-0.619692	0.53546	0.999921	0
YCR007C	62.4623	-0.032601	0.0526155	-0.619609	0.535516	0.999921	0
YER125W	1219.05	0.034992	0.0564786	0.619562	0.535546	0.999921	0
YLR034C	1427.85	-0.0305178	0.049299	-0.619036	0.535893	0.999921	0
YDR534C	50.5318	0.030276	0.0489225	0.618855	0.536012	0.999921	0
YHL030W	882.46	0.0325558	0.0526279	0.618604	0.536177	0.999921	0
YER007C-A	1283.15	-0.0305199	0.0493452	-0.618499	0.536247	0.999921	0
YIL049W	189.702	-0.0353976	0.0572362	-0.618448	0.53628	0.999921	0
YNR068C	54.6429	-0.0315344	0.0510475	-0.617747	0.536742	0.999921	0
YLR281C	46.9037	0.0290253	0.0469919	0.617666	0.536796	0.999921	0
YNL043C	2.99848	-0.0107358	0.0173931	-0.617244	0.537073	0.999921	0
YBR212W	716.001	0.0329255	0.053354	0.617115	0.537159	0.999921	0
YBR068C	4664.33	0.0319083	0.051713	0.617027	0.537217	0.999921	0
YJR032W	768.248	0.0320235	0.0519069	0.616941	0.537274	0.999921	0
YOR147W	562.61	-0.0327028	0.0530646	-0.616283	0.537708	0.999921	0
YBL024W	3208.5	-0.0277995	0.0451194	-0.616134	0.537806	0.999921	0
YMR084W	29.6152	-0.0263929	0.0428559	-0.615851	0.537993	0.999921	0
YJL074C	853.521	-0.0307411	0.0500565	-0.614127	0.539131	0.999921	0
YIL013C	129.953	0.0349385	0.0568955	0.614082	0.539161	0.999921	0
YPR140W	524.185	-0.0324734	0.0528824	-0.614069	0.53917	0.999921	0
YGR148C	9357.77	-0.0258287	0.0421052	-0.613433	0.53959	0.999921	-0.0503794
YIL075C	5133	0.0280579	0.04574	0.613423	0.539597	0.999921	0.0602289
YLL029W	2143.35	0.0282168	0.0460066	0.61332	0.539665	0.999921	0
YPR066W	127.71	0.034736	0.0566421	0.613254	0.539709	0.999921	0
YEL009C	16192.6	0.0235497	0.0384153	0.613029	0.539857	0.999921	0
YHL003C	1234.71	-0.030159	0.0492236	-0.612693	0.540079	0.999921	0
YDR055W	1834.38	0.0285862	0.0466703	0.612513	0.540198	0.999921	0
YGR112W	228.169	0.034962	0.0570925	0.612375	0.540289	0.999921	0
YKL011C	187.901	-0.0350291	0.0572237	-0.612142	0.540444	0.999921	0
YDR368W	1005.65	-0.0295845	0.0483412	-0.611994	0.540541	0.999921	0
YLL022C	803.702	0.0310419	0.0507757	0.611352	0.540967	0.999921	0
YFL017C	438.351	-0.0334654	0.0547449	-0.611296	0.541004	0.999921	0
YLR022C	830.561	0.0310959	0.0508733	0.611242	0.54104	0.999921	0
YHR154W	1093.76	-0.0305025	0.0499153	-0.611086	0.541143	0.999921	0
YOR097C	163.783	0.0349106	0.057168	0.610667	0.54142	0.999921	0
YHR001W	723.431	-0.0309895	0.0507913	-0.610134	0.541773	0.999921	0
YHR131C	730.427	0.0307627	0.0504233	0.610088	0.541803	0.999921	0
YMR164C	388.44	-0.033471	0.0548735	-0.609967	0.541884	0.999921	0
YHR124W	53.3841	0.030746	0.0504715	0.609175	0.542408	0.999921	0
YLR301W	2536.01	-0.0281204	0.0461792	-0.608941	0.542563	0.999921	0.0579124
YGR050C	52.7435	-0.0292416	0.0480261	-0.608868	0.542612	0.999921	0
YNL329C	1106.63	0.0310431	0.0510286	0.608348	0.542957	0.999921	0
YGL157W	1116.3	-0.028971	0.0476558	-0.607921	0.54324	0.999921	0
YDL025C	659.774	-0.0321575	0.0529291	-0.607558	0.543481	0.999921	0
YPL100W	428.085	0.0329503	0.0542431	0.607456	0.543549	0.999921	0
YGL119W	536.839	-0.0324081	0.0534281	-0.606574	0.544134	0.999921	0
YLR010C	77.413	0.0325966	0.0537405	0.606555	0.544147	0.999921	0
YGL226W	132.074	0.0341503	0.0563075	0.606496	0.544185	0.999921	0
YMR102C	369.911	0.034748	0.057319	0.60622	0.544368	0.999921	0
YBR185C	312.732	-0.0341477	0.0563357	-0.606148	0.544417	0.999921	0.0306449
YMR319C	1827.51	0.029696	0.0490103	0.605914	0.544572	0.999921	0
YDR261C	1197.68	-0.0298919	0.0493472	-0.605746	0.544683	0.999921	0
YGR205W	331.849	0.0344797	0.0569253	0.6057	0.544714	0.999921	0
YOR361C	7312.85	-0.0226713	0.0374318	-0.60567	0.544734	0.999921	0.0706872
YML023C	465.379	0.0327848	0.0541501	0.605444	0.544884	0.999921	0
YBL022C	2256.91	0.0277824	0.0458951	0.605345	0.54495	0.999921	0
YLR108C	187.56	-0.0345724	0.0571143	-0.605319	0.544967	0.999921	0
YBR193C	256.129	-0.0343908	0.0568464	-0.604977	0.545195	0.999921	0
YBR169C	431.351	0.0334527	0.0552987	0.604946	0.545215	0.999921	0
YGR256W	38.4372	-0.0283292	0.0468298	-0.60494	0.545219	0.999921	0
YDR009W	100.337	-0.0334524	0.0553112	-0.604803	0.54531	0.999921	0
YJL209W	563.491	-0.0320548	0.0530359	-0.604398	0.545579	0.999921	0
YGR027C	8654.67	-0.0268475	0.0444424	-0.604097	0.545779	0.999921	0
YDL006W	420.937	-0.033052	0.0547154	-0.604071	0.545796	0.999921	0
YLL061W	83.8532	-0.032121	0.0532499	-0.603212	0.546368	0.999921	0
YLL063C	160.176	0.0343948	0.0570215	0.603189	0.546383	0.999921	0
YDL209C	318.046	-0.0336934	0.0558795	-0.602965	0.546532	0.999921	0
YER131W	7744.56	-0.0283565	0.0470285	-0.602965	0.546532	0.999921	0
YOR136W	4949.87	0.0263764	0.0437459	0.602946	0.546545	0.999921	0
YKR020W	166.535	0.0345295	0.0572826	0.602792	0.546647	0.999921	0
YPL030W	1091.19	-0.0287082	0.0476697	-0.602233	0.547019	0.999921	0
YOL139C	5341	-0.0258252	0.0428917	-0.602104	0.547105	0.999921	0
YBL081W	463.36	0.0340266	0.0565375	0.601842	0.547279	0.999921	0
YPR157W	242.035	0.0339653	0.0564432	0.601762	0.547333	0.999921	0
YIL105C	649.563	-0.0312286	0.0518985	-0.601724	0.547358	0.999921	0
YIL130W	1512.03	0.0288454	0.04794	0.601698	0.547375	0.999921	0
YPL224C	524.267	0.0320486	0.0533067	0.601212	0.547699	0.999921	0
YNL317W	442.662	-0.0324097	0.0539152	-0.601124	0.547757	0.999921	0
YMR126C	234.795	0.0340686	0.0567101	0.600751	0.548006	0.999921	0
YER087C-B	463.989	-0.0336306	0.0559833	-0.600726	0.548022	0.999921	0
YOL107W	384.906	0.0335161	0.0558162	0.600472	0.548192	0.999921	0
YKL002W	873.263	0.0296553	0.0494049	0.600251	0.548339	0.999921	0
YOL121C	6820.11	-0.0268253	0.0447077	-0.600016	0.548495	0.999921	0
YJL203W	210.094	-0.0343009	0.0571955	-0.599714	0.548697	0.999921	0
YOR090C	914.041	0.0299849	0.0500149	0.59952	0.548826	0.999921	0.0935452
YGR202C	1091.59	-0.0292722	0.048829	-0.599484	0.54885	0.999921	0.0364898
YPL096W	342.377	0.0332616	0.0555022	0.599283	0.548984	0.999921	0
YDR462W	207.98	0.0343094	0.057255	0.599238	0.549014	0.999921	0
YML003W	86.0519	0.0324649	0.0541974	0.599012	0.549165	0.999921	0
YDR262W	767.335	0.0304579	0.0508472	0.59901	0.549166	0.999921	0
YGR193C	1178.15	-0.0293131	0.0489538	-0.598791	0.549312	0.999921	0
YNL029C	631.571	-0.0322345	0.0538843	-0.598217	0.549695	0.999921	0
YKL016C	1383.84	-0.0305721	0.0511297	-0.597932	0.549885	0.999921	0
YLR340W	35476.9	0.023864	0.0399159	0.597858	0.549935	0.999921	0
YOL081W	1366.68	0.0317305	0.0530834	0.597748	0.550008	0.999921	0
YPR112C	3693.51	0.0251565	0.0420863	0.597735	0.550016	0.999921	0
YLR212C	685.722	-0.0304804	0.0509975	-0.597685	0.55005	0.999921	0
YDR367W	445.207	-0.0326664	0.054657	-0.597661	0.550066	0.999921	0
YHR085W	811.57	-0.0301429	0.0504361	-0.597645	0.550077	0.999921	0
YOR293W	7822.63	-0.0285215	0.0477329	-0.597522	0.550159	0.999921	0
YGL047W	125.76	0.033905	0.0567487	0.597459	0.550201	0.999921	0
YBR022W	242.645	-0.03399	0.0569029	-0.597333	0.550285	0.999921	0
YKR067W	564.116	0.0314623	0.052695	0.597065	0.550464	0.999921	0
YGL086W	1099.22	0.0290877	0.0488205	0.595809	0.551303	0.999921	0
YDR003W	213.196	-0.0340278	0.0571339	-0.595579	0.551456	0.999921	0
YPR115W	1548.64	0.0274798	0.0461425	0.595541	0.551482	0.999921	0
YMR069W	89.8406	-0.0328411	0.0551459	-0.595531	0.551488	0.999921	0
YAR035W	90.1587	0.0327419	0.055006	0.595244	0.551681	0.999921	0
YKR017C	220.826	-0.0339265	0.0570111	-0.595086	0.551786	0.999921	0
YEL020W-A	154.072	0.034015	0.0571623	0.59506	0.551803	0.999921	0
YPR168W	133.249	0.0336791	0.0566912	0.59408	0.552458	0.999921	0
YHR015W	36.8043	-0.0275218	0.0463542	-0.593728	0.552694	0.999921	0
YIL052C	7752.04	-0.0269456	0.0453925	-0.593614	0.55277	0.999921	-0.0506546
YBL083C	90.3754	0.0312186	0.0526001	0.593509	0.552841	0.999921	0
YJL152W	4.94706	-0.0122266	0.0206012	-0.59349	0.552853	0.999921	0
YDR036C	714.459	-0.0308612	0.0520354	-0.593082	0.553126	0.999921	0.0530631
YJL147C	207.839	-0.0338727	0.0571312	-0.592894	0.553252	0.999921	0
YER173W	372.049	0.0328355	0.0553908	0.592798	0.553317	0.999921	0
YCR076C	271.656	0.0336085	0.0567091	0.592648	0.553417	0.999921	0
YKR052C	336.457	-0.0332017	0.0560325	-0.592543	0.553487	0.999921	0
YDR383C	173.537	0.0339454	0.0572926	0.592492	0.553522	0.999921	0
YIL011W	71.9747	-0.0310534	0.0524427	-0.592139	0.553757	0.999921	0
YJL158C	5313.14	0.0268021	0.0453108	0.591516	0.554175	0.999921	0
YML055W	459.555	-0.0323228	0.0546483	-0.591469	0.554206	0.999921	0
YOR129C	358.382	0.0328199	0.0555348	0.590978	0.554535	0.999921	0
YIL003W	419.962	0.032833	0.0555817	0.590716	0.554711	0.999921	-0.0657269
YGR270W	2175.79	0.0268912	0.0455347	0.590566	0.554812	0.999921	0
YJL054W	1380.19	-0.0276808	0.0468948	-0.590275	0.555006	0.999921	0
YGL084C	759.957	-0.0300847	0.0509859	-0.590059	0.555151	0.999921	0
YDR146C	1288.46	-0.0281477	0.0477125	-0.589943	0.555229	0.999921	0
YOR326W	4672.47	0.0268688	0.0455563	0.589793	0.55533	0.999921	0
YCR069W	961.919	0.030093	0.0510254	0.589765	0.555348	0.999921	0
YKR061W	471.085	-0.0321268	0.054475	-0.589754	0.555356	0.999921	0
YNL284C	813.307	-0.0296766	0.0503232	-0.589721	0.555378	0.999921	0
YDR210W-B	424.279	0.0335819	0.0569623	0.589546	0.555495	0.999921	0.452902
YNL023C	1623.69	0.0284606	0.0483291	0.588891	0.555935	0.999921	0
YKL008C	1133.99	0.0304094	0.0516505	0.588752	0.556028	0.999921	0
YHR082C	1584.32	-0.0302871	0.0514523	-0.588643	0.556101	0.999921	0
YGR234W	7395.61	0.0252834	0.0429654	0.588458	0.556225	0.999921	-0.063667
YKL190W	821.813	0.0298489	0.0507367	0.588309	0.556325	0.999921	0
YPL154C	4855.49	0.0231241	0.0393105	0.588244	0.556368	0.999921	0
YKL023C-A	242.703	-0.0336825	0.0572657	-0.588179	0.556412	0.999921	0
YMR263W	396.319	0.0325392	0.0553413	0.587973	0.55655	0.999921	0
YJR156C	36.5652	0.0267559	0.0455435	0.58748	0.556881	0.999921	0
YOL124C	2078.21	-0.0249939	0.0425547	-0.587337	0.556978	0.999921	0
YBL090W	292.639	-0.0328875	0.0560836	-0.5864	0.557607	0.999921	0
YBL102W	677.461	0.0312497	0.0533265	0.586008	0.55787	0.999921	0
YOL033W	305.104	-0.0329745	0.0562941	-0.585755	0.55804	0.999921	0
YFL047W	1053.17	0.0295212	0.0504486	0.585174	0.558431	0.999921	0
YBR175W	387.855	-0.0320625	0.0547939	-0.585147	0.558449	0.999921	0
YDR387C	368.408	-0.03261	0.055792	-0.584493	0.558889	0.999921	0
YOL025W	266.565	-0.033285	0.0569733	-0.584221	0.559071	0.999921	0
YOR196C	997.147	0.0282296	0.0483204	0.584218	0.559074	0.999921	0
YPL237W	5957.81	-0.0243811	0.0417506	-0.58397	0.55924	0.999921	0
YGR085C	9909.61	0.0274153	0.046947	0.583962	0.559246	0.999921	0.0548813
YEL064C	160.902	-0.0332814	0.0569996	-0.583889	0.559295	0.999921	0
YPL174C	439.247	0.0317481	0.0544386	0.583191	0.559765	0.999921	0
YGR173W	1217.72	0.0277082	0.0475135	0.583164	0.559783	0.999921	0
YML046W	703.014	-0.0294845	0.0505672	-0.583075	0.559843	0.999921	0
YJR003C	748.466	-0.0292268	0.0501267	-0.583059	0.559854	0.999921	0
YPL266W	1683.6	-0.0261791	0.0449021	-0.583027	0.559875	0.999921	0
YLR375W	1310.48	0.0280946	0.0481949	0.582937	0.559936	0.999921	0.0872193
YMR111C	243.719	-0.0332956	0.0571169	-0.582937	0.559936	0.999921	0
YOR221C	329.916	0.0325443	0.0558365	0.582849	0.559995	0.999921	0.0547586
YLR200W	379.093	-0.0322271	0.0553483	-0.58226	0.560392	0.999921	0
YMR005W	1016.65	0.0291404	0.0500771	0.58191	0.560627	0.999921	0
YML016C	1299.97	-0.0278401	0.0478432	-0.581904	0.560631	0.999921	0
YLR245C	137.964	-0.0330732	0.0568455	-0.581809	0.560695	0.999921	0
YDL229W	48223.1	-0.0229384	0.0394415	-0.581581	0.560849	0.999921	0
YBL092W	16789.1	-0.0262978	0.0452427	-0.581261	0.561065	0.999921	0
YDL130W-A	116.379	0.0324561	0.0558385	0.58125	0.561072	0.999921	0
YDR092W	609.184	0.0308596	0.0530988	0.581174	0.561123	0.999921	0.105161
YDR154C	4550.12	0.0261417	0.0449955	0.580984	0.561251	0.999921	0
YMR314W	1583.55	0.0270336	0.0465694	0.580501	0.561577	0.999921	0
YGR014W	2468.08	0.0304209	0.0524309	0.58021	0.561773	0.999921	0
YJL035C	200.942	-0.0332781	0.0573557	-0.580207	0.561775	0.999921	0
YJR069C	855.811	-0.0290551	0.0500916	-0.58004	0.561888	0.999921	0
YMR216C	1406.8	0.0277903	0.0479275	0.579841	0.562022	0.999921	0
YKL065C	1029.26	-0.0282266	0.0487417	-0.579104	0.562519	0.999921	0
YDL140C	3592.85	0.0304989	0.0526674	0.579085	0.562532	0.999921	0
YIL124W	823.548	-0.0291134	0.0503157	-0.578615	0.562849	0.999921	0
YDR476C	495.247	0.031619	0.0546481	0.578593	0.562864	0.999921	0
YGR157W	7195.49	0.0273898	0.0473559	0.578382	0.563006	0.999921	0
YLR186W	1656.91	-0.0257948	0.0446014	-0.57834	0.563034	0.999921	0
YNL162W-A	37.5059	0.0260624	0.0450697	0.578269	0.563082	0.999921	0
YHL025W	1017.12	-0.0288897	0.0499821	-0.578002	0.563263	0.999921	0
YHR023W	1729.49	0.0282955	0.0489668	0.57785	0.563366	0.999921	0
YPR004C	2111.4	-0.0264002	0.045697	-0.577723	0.563451	0.999921	0
YOR324C	647.201	0.029943	0.0518408	0.577596	0.563537	0.999921	0.114773
YJL079C	3426.56	0.0282136	0.0488877	0.57711	0.563865	0.999921	0
YKR083C	126.702	-0.032595	0.0564914	-0.576991	0.563945	0.999921	0
YJR044C	324.304	-0.0320966	0.0556381	-0.576882	0.564019	0.999921	0
YBL088C	925.306	-0.0294904	0.0511543	-0.5765	0.564278	0.999921	0
YIL151C	1164.73	0.0282362	0.0489837	0.57644	0.564318	0.999921	0
YDR251W	1239.72	-0.0279411	0.0484829	-0.576308	0.564407	0.999921	0
YLR233C	279.039	0.0325693	0.0565185	0.576259	0.56444	0.999921	0
YER027C	815.16	0.0287326	0.0498964	0.575846	0.56472	0.999921	0
YBR141C	401.71	-0.031353	0.0544469	-0.575845	0.56472	0.999921	0
YNL300W	428.871	-0.0310833	0.0539841	-0.575785	0.56476	0.999921	0
YML074C	5036.91	0.023851	0.041482	0.574971	0.565311	0.999921	0
YNL183C	636.178	0.0298169	0.0518632	0.574914	0.565349	0.999921	0
YKR063C	760.444	-0.0289982	0.050445	-0.574847	0.565395	0.999921	0
YJR092W	1598.62	0.0297069	0.0517231	0.574346	0.565734	0.999921	0
YJR085C	781.836	0.0305144	0.0531629	0.573979	0.565982	0.999921	0
YJL187C	736.766	-0.0294036	0.0512293	-0.573961	0.565994	0.999921	0.0438039
YJL019W	383.866	-0.0320011	0.0557669	-0.573836	0.566079	0.999921	0
YNL270C	74.7369	0.0306411	0.0534362	0.573414	0.566364	0.999921	0
YGR067C	69.4469	-0.0297142	0.0518533	-0.573043	0.566616	0.999921	0
YDL150W	1489.67	0.0277127	0.0484078	0.572483	0.566995	0.999921	0
YER150W	222.597	0.0328159	0.057358	0.572123	0.567239	0.999921	0
YPL213W	192.159	0.0327626	0.0572892	0.57188	0.567403	0.999921	0
YNL073W	673.946	-0.0289668	0.0506804	-0.571559	0.567621	0.999921	0
YGL066W	837.75	0.0284797	0.049835	0.571479	0.567675	0.999921	0
YIL027C	427.836	0.0313984	0.0549428	0.571474	0.567678	0.999921	0
YLR459W	585.92	0.0298923	0.0523751	0.570735	0.568179	0.999921	0
YDL060W	3405.44	0.0231777	0.0406532	0.570132	0.568588	0.999921	0
YKL217W	25.1272	0.023662	0.0415077	0.570062	0.568636	0.999921	0
YHR043C	536.415	0.0309369	0.0542765	0.569987	0.568687	0.999921	0
YDR246W	280.382	-0.0324146	0.0568774	-0.569903	0.568743	0.999921	0
YFL059W	98.5624	-0.0317352	0.0557039	-0.569712	0.568873	0.999921	0
YIL073C	51.6759	-0.0279967	0.0491512	-0.569604	0.568946	0.999921	0
YDR386W	292.238	0.0318584	0.0559699	0.569207	0.569216	0.999921	0
YIL139C	191.383	0.0326104	0.0572962	0.569155	0.569251	0.999921	0
YMR200W	839.511	-0.0287245	0.0504864	-0.568956	0.569386	0.999921	0
YMR071C	593.536	-0.0311559	0.0547625	-0.568927	0.569406	0.999921	-0.154289
YJR148W	2694.43	0.0277539	0.048819	0.568506	0.569691	0.999921	0
YPL183C	2569.61	0.0245976	0.0433411	0.567534	0.570352	0.999921	0
YER102W	16892.4	-0.0269925	0.0475692	-0.567435	0.570418	0.999921	0
YLR131C	825.852	0.030317	0.053448	0.567225	0.570561	0.999921	0
YGR084C	649.131	-0.0306536	0.054056	-0.567071	0.570666	0.999921	0
YCR095C	343.007	0.0316707	0.0558727	0.566836	0.570825	0.999921	0
YDR378C	397.731	0.0320418	0.0565285	0.566826	0.570833	0.999921	0
YKR058W	322.398	0.0321432	0.0567138	0.566762	0.570876	0.999921	0
YPL115C	1064.86	0.0286816	0.0506634	0.566121	0.571312	0.999921	0
YKR006C	689.781	-0.0294247	0.0520235	-0.565605	0.571662	0.999921	0
YFL036W	1189.87	0.0283915	0.0502126	0.565427	0.571784	0.999921	0.0567043
YPR119W	743.189	0.0285939	0.0505777	0.565345	0.571839	0.999921	-0.0865462
YOR133W	33488.2	0.0228348	0.0403968	0.565261	0.571896	0.999921	0
YHR051W	717.812	-0.0295021	0.0522178	-0.564982	0.572086	0.999921	0
YMR154C	165.223	0.0323236	0.0572326	0.564777	0.572226	0.999921	0
YOR065W	769.038	0.0295277	0.0522994	0.564591	0.572352	0.999921	0
YOR189W	200.397	0.0323283	0.0572827	0.564364	0.572506	0.999921	0
YKR090W	657.045	-0.0297299	0.0526922	-0.564218	0.572606	0.999921	0
YHR072W-A	531	-0.0312929	0.0554711	-0.564131	0.572665	0.999921	0
YOR231W	530.952	-0.0306379	0.0543262	-0.563961	0.572781	0.999921	0
YPR099C	6.06742	-0.0135447	0.0240176	-0.563951	0.572788	0.999921	0
YGL078C	5381.49	-0.0224952	0.03989	-0.563931	0.572801	0.999921	0
YBR110W	726.95	-0.0292595	0.0519007	-0.563759	0.572918	0.999921	0
YPL246C	1324.58	-0.0266555	0.0472912	-0.563647	0.572994	0.999921	0
YER086W	6329.45	0.0265807	0.0471833	0.56335	0.573197	0.999921	0
YGL029W	463.365	0.0312454	0.0554659	0.563326	0.573213	0.999921	0
YPR108W	1927.24	0.0248109	0.0440459	0.563297	0.573233	0.999921	0
YGR156W	292.177	0.0316837	0.05628	0.562965	0.573459	0.999921	0
YHR132W-A	262.568	0.0321013	0.0570385	0.5628	0.573571	0.999921	0
YPL009C	2821.46	0.0269042	0.0478219	0.56259	0.573714	0.999921	0
YPR158W	296.516	-0.032249	0.0573453	-0.562364	0.573868	0.999921	0
YLR290C	303.762	0.0316551	0.0562907	0.56235	0.573878	0.999921	0
YKL100C	1134.24	-0.028122	0.0500213	-0.5622	0.57398	0.999921	0
YOL049W	1780.89	0.0250847	0.0446243	0.562132	0.574026	0.999921	0
YDR393W	327.287	0.0313067	0.0557155	0.561903	0.574182	0.999921	0
YNL066W	4939.9	0.0263938	0.0469888	0.561703	0.574318	0.999921	0
YDL095W	5327.25	0.023883	0.0425477	0.561323	0.574578	0.999921	0.0627054
YER009W	2681.39	-0.0266388	0.0474802	-0.561052	0.574762	0.999921	0
YLR011W	122.27	-0.0316493	0.0564377	-0.560783	0.574946	0.999921	0
YLR250W	802.567	0.0282036	0.0502944	0.56077	0.574954	0.999921	0
YPL053C	1754.35	-0.0258007	0.0460339	-0.560472	0.575158	0.999921	0
YDL088C	926.113	-0.0273926	0.0489114	-0.560045	0.575449	0.999921	0
YDL044C	276.545	0.031488	0.0563034	0.559255	0.575988	0.999921	0
YHR134W	260.643	-0.0316884	0.0566656	-0.559218	0.576013	0.999921	0
YOR043W	1466.84	0.0256088	0.0458009	0.559133	0.576071	0.999921	0
YOL012C	558.467	-0.0299625	0.0535883	-0.559124	0.576077	0.999921	0
YGR197C	260.108	-0.0318726	0.0570933	-0.558255	0.57667	0.999921	0
YLL032C	481.176	-0.0302468	0.0542823	-0.557212	0.577383	0.999921	0
YOL102C	396.129	0.0308384	0.0553873	0.556777	0.57768	0.999921	0.102069
YHR148W	560.332	-0.0293584	0.0527297	-0.556771	0.577684	0.999921	0
YPR081C	402.321	0.0303629	0.0545516	0.55659	0.577807	0.999921	0
YHR075C	116.704	-0.0312809	0.0562325	-0.556277	0.578021	0.999921	0
YGL006W	803.929	0.0290929	0.052505	0.554098	0.579511	0.999921	0
YBR291C	2954.29	0.0256983	0.046412	0.5537	0.579784	0.999921	0
YLR188W	1264.7	0.0264292	0.0477499	0.553492	0.579927	0.999921	0
YML072C	5388.25	0.0254679	0.0460259	0.553338	0.580032	0.999921	0
YGL076C	23196.4	-0.0210705	0.0380937	-0.553123	0.580179	0.999921	0
YPR021C	598.497	0.0296417	0.0536078	0.552936	0.580307	0.999921	0
YPR070W	679.539	-0.0285172	0.0515758	-0.552918	0.58032	0.999921	0
YGR250C	1332.66	-0.0270394	0.0489328	-0.552583	0.580549	0.999921	0
YDR453C	120.541	0.0309454	0.0560095	0.552503	0.580604	0.999921	0
YGR169C	322.317	0.0308539	0.0558698	0.552245	0.58078	0.999921	0
YNR035C	1719.66	0.0255375	0.0462683	0.551944	0.580986	0.999921	0
YPL189W	43.5632	-0.0258718	0.046887	-0.551791	0.581091	0.999921	0
YJL061W	1051.7	-0.0274467	0.0497419	-0.551783	0.581097	0.999921	0
YAL015C	282.374	-0.0309881	0.0561851	-0.551535	0.581267	0.999921	0
YAL024C	563.499	-0.0293892	0.0533018	-0.551374	0.581377	0.999921	0
YKL161C	120.467	-0.0306258	0.0555621	-0.551199	0.581497	0.999921	0
YER034W	241.778	0.0313973	0.0569802	0.551021	0.581619	0.999921	0
YGL213C	826.667	-0.0278084	0.0504735	-0.550951	0.581667	0.999921	0.101373
YDR323C	177.3	-0.0315683	0.0573383	-0.550562	0.581934	0.999921	0
YEL018W	410.765	-0.0303457	0.0551798	-0.549942	0.582359	0.999921	0
YAR018C	303.605	-0.0309098	0.0562136	-0.549864	0.582413	0.999921	0
YGL221C	1295.45	-0.026274	0.0477853	-0.549834	0.582434	0.999921	0.0715517
YJL006C	253.422	0.0312684	0.0568847	0.54968	0.582539	0.999921	0
YBR024W	234.823	-0.0312176	0.0568737	-0.548893	0.583079	0.999921	0
YOR056C	2187.58	0.0240654	0.0438491	0.548825	0.583126	0.999921	0
YER122C	2894.48	-0.0222875	0.0406193	-0.548693	0.583216	0.999921	0
YOL109W	5482.34	0.0257009	0.046862	0.548437	0.583392	0.999921	0
YKL163W	171.999	-0.031403	0.0572592	-0.548436	0.583393	0.999921	0
YML125C	2536.56	-0.0240985	0.0439491	-0.548327	0.583468	0.999921	0.0444451
YOR076C	461.251	0.0300529	0.0548314	0.548096	0.583626	0.999921	0
YJL117W	1204.61	-0.0260204	0.0474767	-0.548067	0.583646	0.999921	0
YMR079W	1617.75	0.0262577	0.0479308	0.547827	0.583811	0.999921	0
YDR151C	540.511	0.0294381	0.0537817	0.547364	0.584129	0.999921	0
YER104W	82.201	0.0294836	0.0538853	0.547155	0.584273	0.999921	0
YPL128C	525.76	-0.0301936	0.0551909	-0.547075	0.584327	0.999921	0
YGR209C	1675.48	0.0271269	0.0495897	0.547027	0.58436	0.999921	0
YDR139C	172.411	0.0313415	0.0573002	0.546971	0.584399	0.999921	0
YMR061W	1219.94	0.0259048	0.0473673	0.546892	0.584453	0.999921	-0.0735758
YHR110W	619.693	-0.0298091	0.0545714	-0.54624	0.584901	0.999921	0
YOL154W	2281.96	0.0169243	0.0309988	0.545967	0.585089	0.999921	0
YBR114W	544.076	0.0296696	0.0543538	0.54586	0.585162	0.999921	0
YDR329C	648.922	-0.0284987	0.0522204	-0.545739	0.585245	0.999921	0
YLR130C	3250.73	-0.0241446	0.0442444	-0.54571	0.585265	0.999921	0
YDL220C	315.228	0.031011	0.0568373	0.545609	0.585335	0.999921	0
YJL166W	458.987	-0.029798	0.054622	-0.545532	0.585387	0.999921	0
YIL120W	174.487	0.0312509	0.0573056	0.545337	0.585522	0.999921	0
YAR015W	10258.5	-0.0230173	0.0422094	-0.545313	0.585539	0.999921	0
YNL153C	837.527	0.0273394	0.0501482	0.545171	0.585636	0.999921	0
YPL228W	608.265	-0.0287135	0.052722	-0.544621	0.586014	0.999921	0
YJR048W	228.234	0.0311218	0.0571642	0.544428	0.586147	0.999921	0
YKL076C	100.663	0.03039	0.055845	0.544185	0.586314	0.999921	0
YOR142W	1902.04	0.0237141	0.0435993	0.54391	0.586503	0.999921	0
YCR020C	98.4434	0.0303298	0.0557667	0.54387	0.586531	0.999921	0
YOR116C	3100.31	0.0255215	0.0469282	0.543843	0.58655	0.999921	0
YLR323C	231.565	-0.0308993	0.0568458	-0.543563	0.586743	0.999921	0
YML092C	1359.64	0.0253653	0.0466688	0.543517	0.586774	0.999921	0
YCR100C	59.1465	-0.0279019	0.0513832	-0.543016	0.587118	0.999921	0
YMR064W	654.319	-0.0276745	0.0509795	-0.542855	0.58723	0.999921	0
YBL079W	2598.4	0.026237	0.0483458	0.542696	0.587339	0.999921	0
YML057W	674.878	0.0284472	0.0524976	0.541876	0.587904	0.999921	0.0414188
YOR349W	196.911	-0.0310563	0.0573321	-0.541691	0.588031	0.999921	0.121017
YHR063C	1326.15	-0.0255037	0.0471148	-0.54131	0.588294	0.999921	0
YLR077W	852.637	0.0274747	0.0507585	0.541283	0.588313	0.999921	0.114775
YGR145W	3540.79	-0.0229298	0.0423719	-0.541157	0.5884	0.999921	0
YKL183W	513.246	0.0287883	0.0532	0.541134	0.588416	0.999921	0
YML065W	1051.84	0.0266547	0.049345	0.540171	0.589079	0.999921	0
YOL070C	1140.81	0.0261115	0.0483395	0.540169	0.589081	0.999921	0
YML009W-B	269.476	-0.0309498	0.0573163	-0.539984	0.589208	0.999921	0
YJR106W	316.236	0.0304904	0.0565699	0.538986	0.589897	0.999921	0
YOR311C	693.661	-0.0278666	0.0517036	-0.538969	0.589908	0.999921	0
YGR192C	250285	0.0203186	0.037736	0.53844	0.590274	0.999921	0
YNL082W	499.488	-0.0288521	0.0535865	-0.538421	0.590286	0.999921	0
YBR243C	781.417	-0.0268779	0.0499252	-0.538364	0.590326	0.999921	0.0835957
YFR016C	1587.29	0.026396	0.0490573	0.538065	0.590532	0.999921	0
YBL085W	1615.34	0.024728	0.0460069	0.537484	0.590933	0.999921	0
YOL146W	245.521	0.0305981	0.0569525	0.537256	0.591091	0.999921	0
YAL036C	2497.71	0.0231346	0.0430719	0.537116	0.591188	0.999921	0
YGL158W	25.5122	0.022145	0.0412353	0.537041	0.59124	0.999921	0
YMR027W	1727.53	-0.02427	0.0451936	-0.537023	0.591252	0.999921	0
YHR133C	1055.32	-0.0258511	0.0481463	-0.536928	0.591317	0.999921	0
YEL001C	1935.44	-0.0246027	0.0458262	-0.536871	0.591357	0.999921	0
YMR032W	693.57	0.0282727	0.0526699	0.536792	0.591412	0.999921	0
YGR027W-B	24259.7	0.0259795	0.0484039	0.536722	0.59146	0.999921	0
YLR350W	755.198	-0.0277645	0.0517669	-0.536336	0.591726	0.999921	0
YKL067W	1200.99	0.0266967	0.0497891	0.536196	0.591823	0.999921	0
YFL005W	1371.51	0.0252823	0.0471937	0.535713	0.592157	0.999921	0
YOR360C	857.911	0.0279079	0.052097	0.535691	0.592172	0.999921	0
YER014W	457.4	-0.0292062	0.054523	-0.535667	0.592189	0.999921	0
YGR258C	677.945	-0.0283214	0.0529303	-0.535069	0.592602	0.999921	0
YDL127W	335.458	-0.0298816	0.0559083	-0.534474	0.593014	0.999921	0
YFR005C	567.996	-0.0281549	0.0526781	-0.53447	0.593016	0.999921	0
YFL048C	1486.69	-0.0244385	0.0457319	-0.534387	0.593074	0.999921	0
YPR187W	2140.98	-0.0246017	0.046075	-0.533948	0.593378	0.999921	0
YDL086C-A	13.4522	-0.0165043	0.0309273	-0.533649	0.593585	0.999921	0
YPL240C	1544.6	-0.0290132	0.0544382	-0.532957	0.594063	0.999921	0
YMR138W	186.155	-0.0305466	0.0573479	-0.532655	0.594272	0.999921	0
YBL051C	1969.67	0.0271883	0.0510714	0.532359	0.594478	0.999921	0
YDR067C	265.484	0.0304089	0.0571268	0.532306	0.594514	0.999921	0
YMR091C	1122.41	-0.025577	0.0480774	-0.531996	0.594729	0.999921	0
YAL037W	86.5345	0.0288594	0.0542521	0.531949	0.594761	0.999921	0
YFR043C	149.709	0.030373	0.0571217	0.531724	0.594917	0.999921	0
YLR297W	109.089	0.0286853	0.0539527	0.531676	0.59495	0.999921	0
YBR004C	494.501	-0.028465	0.053555	-0.531509	0.595066	0.999921	0
YER004W	1095.75	0.0249753	0.0469985	0.531406	0.595138	0.999921	0
YNL299W	877.908	-0.026643	0.0501573	-0.531188	0.595289	0.999921	0
YBR257W	294.16	-0.0299593	0.0564261	-0.530948	0.595455	0.999921	0
YGL091C	344.339	0.0296355	0.0558172	0.530938	0.595462	0.999921	0
YOR339C	27.876	0.0228902	0.0431548	0.530421	0.59582	0.999921	0
YNL081C	453.855	-0.0298158	0.0562124	-0.530413	0.595826	0.999921	0
YLL041C	716.287	-0.0289753	0.054628	-0.530411	0.595827	0.999921	0
YDR152W	1451.51	-0.0250392	0.0472324	-0.530128	0.596023	0.999921	0
YDR364C	605.218	0.0274251	0.0517563	0.529889	0.596189	0.999921	0
YMR229C	7198.45	-0.0263146	0.0497096	-0.529367	0.596551	0.999921	0
YDR394W	2188.2	0.023037	0.0435248	0.529285	0.596608	0.999921	0
YER081W	8031.38	-0.0274015	0.0517932	-0.529056	0.596767	0.999921	-0.0710187
YIL030C	2354.1	0.0256773	0.048555	0.528829	0.596924	0.999921	0
YFR027W	118.942	0.0298228	0.0564011	0.528762	0.59697	0.999921	0
YBR122C	524.01	-0.0288424	0.0545514	-0.52872	0.597	0.999921	0
YOR198C	3678.06	-0.0225127	0.0425819	-0.528692	0.597019	0.999921	0.0601886
YFL056C	121.539	-0.0299397	0.056648	-0.528522	0.597137	0.999921	0
YGR137W	260.173	-0.0299092	0.0565907	-0.528517	0.59714	0.999921	0
YJL109C	5391.6	0.0269223	0.0509723	0.528175	0.597378	0.999921	0
YBR118W	187196	0.019934	0.0377458	0.52811	0.597423	0.999921	0
YHR006W	1074.81	-0.0267061	0.0505772	-0.528027	0.59748	0.999921	0
YLR361C-A	144.193	-0.0298973	0.056642	-0.527829	0.597618	0.999921	0
YJR014W	1488.76	-0.0246964	0.0468094	-0.527594	0.597781	0.999921	0
YLR258W	990.217	0.0287812	0.0545523	0.527589	0.597785	0.999921	0
YDL078C	1875.34	0.0246582	0.046786	0.527041	0.598165	0.999921	0
YDR505C	686.592	0.0269679	0.0511728	0.526997	0.598196	0.999921	0
YBR103W	606.499	0.0274202	0.0520397	0.526909	0.598257	0.999921	0
YGR052W	164.299	0.022952	0.0435746	0.526729	0.598382	0.999921	0
YBL034C	555.345	-0.0283383	0.0538145	-0.526593	0.598476	0.999921	0
YPR037C	543.825	-0.0278108	0.0528129	-0.52659	0.598478	0.999921	0.0850316
YMR123W	429.152	-0.0285593	0.0542461	-0.526477	0.598557	0.999921	0
YGL021W	1156.14	0.0249328	0.0473669	0.526376	0.598627	0.999921	0
YLR057W	1039.54	0.0261771	0.0497394	0.526284	0.598691	0.999921	0
YCR099C	32.1602	-0.0237931	0.0452387	-0.525945	0.598926	0.999921	0
YDL165W	493.183	-0.0286497	0.0544875	-0.525802	0.599026	0.999921	0
YDR066C	51.1149	-0.0256352	0.0487548	-0.525797	0.599029	0.999921	0
YPR061C	64.1456	-0.0272514	0.0518554	-0.525527	0.599217	0.999921	0
YPR008W	1404.93	0.0246077	0.0468814	0.524894	0.599657	0.999921	0
YDR454C	3073.85	-0.0243122	0.0463185	-0.524892	0.599658	0.999921	0
YDL012C	376.977	0.0291346	0.0555061	0.524891	0.599659	0.999921	0
YBR132C	168.153	0.0298026	0.056795	0.52474	0.599764	0.999921	-0.041245
YBR089C-A	765.891	-0.0287109	0.054776	-0.52415	0.600174	0.999921	0
YER117W	10330.2	-0.0245785	0.0469422	-0.52359	0.600564	0.999921	-0.0459467
YDR074W	814.207	-0.0288141	0.0550875	-0.52306	0.600932	0.999921	0
YDR147W	761.516	-0.0271358	0.0518952	-0.522896	0.601047	0.999921	0.0998583
YOR095C	1388.94	-0.0245659	0.0470535	-0.522084	0.601612	0.999921	-0.0784952
YMR225C	253.215	-0.029916	0.0573068	-0.522032	0.601648	0.999921	0
YOR193W	128.081	-0.0295471	0.0566073	-0.521967	0.601694	0.999921	0
YLR314C	2645.89	0.0214507	0.0411174	0.521695	0.601883	0.999921	0
YFL025C	620.615	0.0276914	0.0531009	0.521486	0.602028	0.999921	0
YNR023W	523.536	-0.0275095	0.0527753	-0.521257	0.602188	0.999921	0
YNL052W	715.465	-0.0277921	0.0533277	-0.521157	0.602257	0.999921	0
YNL130C	3117.1	-0.023265	0.0446594	-0.520942	0.602407	0.999921	0
YMR110C	571.265	-0.0271809	0.0522104	-0.520604	0.602643	0.999921	0.0329355
YGR247W	251.123	0.0296816	0.0570202	0.520546	0.602683	0.999921	0
YOL068C	1451.36	0.024224	0.0465509	0.520377	0.602801	0.999921	0
YBR078W	17485.4	-0.022128	0.0425341	-0.520241	0.602896	0.999921	-0.099303
YBR152W	160.27	-0.0296567	0.0570253	-0.520062	0.60302	0.999921	0
YDR091C	4088.54	-0.0216841	0.0417061	-0.519926	0.603115	0.999921	0
YGL234W	24125	0.0238753	0.0459633	0.519444	0.603451	0.999921	0
YBR216C	503.146	0.0277289	0.0533841	0.519422	0.603466	0.999921	0
YLR352W	472.595	-0.0284157	0.0547192	-0.519301	0.603551	0.999921	0
YJR093C	438.985	-0.0281925	0.0543024	-0.519176	0.603638	0.999921	0
YHR199C	495.598	0.0278939	0.0537343	0.519107	0.603686	0.999921	0
YOR232W	1684.02	-0.0245558	0.0473136	-0.519	0.603761	0.999921	0
YDR101C	4351.27	-0.020622	0.0397581	-0.518686	0.60398	0.999921	0
YML004C	1622.27	0.023644	0.045604	0.518463	0.604135	0.999921	0
YCR041W	12.6617	-0.016492	0.0318108	-0.51844	0.604151	0.999921	0
YLR181C	602.109	-0.0268305	0.0517679	-0.518284	0.60426	0.999921	0.0790458
YMR299C	316.766	-0.0293987	0.0567248	-0.518268	0.604271	0.999921	0
YJL193W	342.444	-0.0288121	0.0556218	-0.517999	0.604459	0.999921	0
YNR052C	1004.34	0.0255733	0.0493733	0.517959	0.604487	0.999921	0
YNL283C	1031.42	0.0260236	0.050247	0.517913	0.604519	0.999921	0
YDR195W	630.583	-0.0275663	0.0532537	-0.517641	0.604709	0.999921	0.0548978
YOR044W	119.731	0.0293366	0.0566844	0.517543	0.604777	0.999921	0
YNL264C	473.389	-0.0278121	0.0537467	-0.517467	0.60483	0.999921	0
YBL093C	538.548	0.0270949	0.0523926	0.517151	0.605051	0.999921	0.13671
YOR058C	481.421	-0.0287297	0.0555561	-0.51713	0.605065	0.999921	0
YHR039C-A	2346.5	-0.0244918	0.0473757	-0.51697	0.605177	0.999921	0
YJL099W	271.926	-0.0293601	0.056825	-0.516676	0.605382	0.999921	0
YER180C	276.27	-0.0291146	0.0563519	-0.516656	0.605396	0.999921	0
YDR173C	207.239	0.0295975	0.0573135	0.516414	0.605566	0.999921	0
YLR294C	207.58	-0.0294523	0.0571499	-0.515352	0.606307	0.999921	0
YER126C	1893.9	0.0228452	0.0443324	0.515318	0.606331	0.999921	0
YNL099C	607.486	0.0272382	0.052878	0.515114	0.606473	0.999921	0
YDR279W	450.101	-0.0279453	0.0542571	-0.515053	0.606516	0.999921	0
YEL042W	3331.6	0.0235352	0.0456958	0.51504	0.606525	0.999921	0
YNL252C	581.493	-0.0269421	0.0523127	-0.515021	0.606538	0.999921	0
YCL038C	291.697	0.0292953	0.0568831	0.515009	0.606546	0.999921	0
YJR076C	1634.89	-0.0233637	0.0453754	-0.514898	0.606624	0.999921	0
YBR230W-A	65.7622	0.0267863	0.0520368	0.514757	0.606723	0.999921	0
YJL036W	334.964	-0.0284773	0.0553219	-0.514757	0.606723	0.999921	0
YNL267W	1620.61	-0.0234576	0.045594	-0.51449	0.606909	0.999921	0
YHR103W	1723.17	-0.0237147	0.0460961	-0.514462	0.606929	0.999921	-0.0737745
YPL195W	1645.88	-0.0246126	0.047871	-0.514144	0.607152	0.999921	0
YCL014W	855.592	0.0268571	0.0522387	0.514123	0.607166	0.999921	0
YOL096C	227.982	0.0293026	0.0570633	0.51351	0.607594	0.999921	0
YNL301C	2494.03	-0.023799	0.0463477	-0.513489	0.607609	0.999921	0
YGR279C	8749.72	0.0269232	0.0524353	0.513455	0.607633	0.999921	0
YDR128W	1203.66	0.0263395	0.0513062	0.513379	0.607686	0.999921	0.0658816
YAL051W	655.496	0.0266887	0.0519868	0.513374	0.60769	0.999921	0
YLL003W	635.826	-0.026873	0.0523527	-0.513306	0.607737	0.999921	0
YBR249C	8727.41	0.0254832	0.0496525	0.513232	0.607789	0.999921	0
YIL055C	55.3486	0.0259022	0.0504797	0.51312	0.607868	0.999921	0.0598617
YGR166W	487.644	-0.0273358	0.053388	-0.512021	0.608636	0.999921	0
YPL071C	161.069	0.0292195	0.0571267	0.511485	0.609011	0.999921	0
YMR142C	14515.9	-0.021823	0.0426695	-0.511443	0.609041	0.999921	0
YKL055C	64.7333	0.0258271	0.0505133	0.511294	0.609145	0.999921	0
YML011C	131.255	0.0290782	0.0568987	0.511052	0.609315	0.999921	0
YNR045W	368.475	0.0280581	0.0549537	0.510578	0.609647	0.999921	0
YNL045W	1207.89	-0.0264034	0.0517237	-0.51047	0.609722	0.999921	0.0820043
YLR144C	539.727	0.0271248	0.0531725	0.510128	0.609962	0.999921	0
YKL058W	416.934	0.028235	0.0553951	0.509702	0.61026	0.999921	0
YGL160W	462.272	-0.0275049	0.0539813	-0.509528	0.610383	0.999921	0
YOR212W	1779.39	0.0226155	0.044391	0.509462	0.610428	0.999921	0
YFR013W	1040.8	-0.0254802	0.0500253	-0.509346	0.610509	0.999921	0
YJR113C	609.65	-0.0269754	0.0529732	-0.509227	0.610593	0.999921	0
YDR064W	15931.8	-0.023798	0.0467363	-0.509197	0.610614	0.999921	0
YMR019W	859.912	0.0255467	0.0501739	0.509164	0.610637	0.999921	0
YDR520C	390.649	0.0277211	0.0544501	0.509111	0.610675	0.999921	0
YPL019C	1065.01	-0.0258566	0.0508175	-0.508813	0.610884	0.999921	0
YML082W	914.356	0.0263011	0.0517034	0.508692	0.610968	0.999921	0
YOR315W	2299.53	-0.02298	0.0451908	-0.50851	0.611095	0.999921	-0.109954
YDR155C	8244.81	0.0225896	0.0444489	0.508214	0.611303	0.999921	0
YLR014C	662.962	0.0262518	0.05173	0.507478	0.61182	0.999921	0
YJL073W	580.341	0.0271845	0.0536419	0.506778	0.61231	0.999921	0.116731
YOR181W	507.604	0.0285337	0.0563111	0.506715	0.612355	0.999921	0
YKL133C	104.245	0.0282607	0.0557786	0.506658	0.612395	0.999921	0
YHR072W	1645.05	0.0233205	0.0460318	0.506617	0.612424	0.999921	0
YBR255C-A	157.064	-0.0289762	0.0572045	-0.506538	0.612479	0.999921	0
YMR022W	454.828	0.0270986	0.0535015	0.506503	0.612504	0.999921	0
YAL002W	753.548	-0.0263853	0.0521366	-0.50608	0.612801	0.999921	0
YLR332W	1022.22	0.025731	0.050857	0.505949	0.612892	0.999921	0
YOL006C	2128.89	0.0218766	0.0432719	0.505562	0.613164	0.999921	0
YER019W	816.733	0.0251984	0.049868	0.505303	0.613346	0.999921	0.155528
YOR157C	1380.48	0.0243858	0.0482679	0.505218	0.613406	0.999921	0
YHR176W	121.651	0.0285656	0.0565731	0.504933	0.613606	0.999921	0
YGL090W	276.254	-0.0284742	0.0564116	-0.504758	0.613729	0.999921	0.0974622
YDL159W	323.624	0.0284241	0.0563808	0.504145	0.61416	0.999921	0
YDR531W	970.965	0.0245979	0.0488033	0.504022	0.614246	0.999921	0
YPL249C	530.764	0.0278252	0.0552343	0.503767	0.614425	0.999921	0
YLR362W	436.116	-0.0274433	0.0544937	-0.503605	0.614539	0.999921	0
YMR163C	312.357	-0.0279795	0.055598	-0.503247	0.614791	0.999921	0
YER129W	1988.2	0.0230384	0.045788	0.503154	0.614856	0.999921	0
YKL203C	1230.96	0.0256778	0.0510576	0.502919	0.615021	0.999921	0
YOR281C	980.01	-0.0247289	0.0491759	-0.502865	0.615059	0.999921	0
YPL257W	50.772	0.025436	0.0505852	0.502835	0.61508	0.999921	0
YOR115C	506.653	0.0276782	0.0550784	0.502523	0.6153	0.999921	0
YGR246C	878.441	-0.0253092	0.050411	-0.502058	0.615627	0.999921	0
YAL030W	305.535	0.0283118	0.0564335	0.501685	0.615889	0.999921	0
YPL084W	631.398	0.0271822	0.0541998	0.501518	0.616007	0.999921	0
YHR028C	2103.9	-0.0224589	0.0448036	-0.501275	0.616178	0.999921	0.0438867
YGL161C	704.759	0.0253116	0.0505079	0.501142	0.616271	0.999921	0
YGL004C	303.666	-0.0280658	0.0560142	-0.501047	0.616338	0.999921	0
YOR234C	4342.44	-0.0252689	0.0505033	-0.500341	0.616835	0.999921	0
YDR320C-A	169.738	-0.0285005	0.0569753	-0.500225	0.616917	0.999921	0.0748249
YDL122W	2851.9	-0.0224	0.0447974	-0.50003	0.617054	0.999921	0
YPR018W	687.104	-0.025628	0.0512623	-0.499939	0.617118	0.999921	0
YML052W	1578.03	0.0258752	0.051789	0.499628	0.617337	0.999921	0
YCR003W	271.243	0.0284572	0.0569747	0.49947	0.617448	0.999921	0
YMR209C	701.503	-0.0251963	0.0504616	-0.499316	0.617557	0.999921	0
YGR238C	932.46	-0.0249987	0.0500798	-0.499177	0.617655	0.999921	0
YMR043W	1040.15	0.0246526	0.0493909	0.499131	0.617687	0.999921	0
YBR084C-A	13488.2	-0.0215458	0.0432038	-0.498702	0.617989	0.999921	0
YAR042W	1164.15	0.0261624	0.0524668	0.498648	0.618028	0.999921	0
YNL186W	3137.93	0.0212589	0.0426413	0.498552	0.618095	0.999921	-0.0413551
YLR227C	133.452	-0.0283132	0.0568161	-0.498331	0.618251	0.999921	0
YJL104W	664.386	-0.0261299	0.0524783	-0.497919	0.618541	0.999921	0
YMR075W	567.099	0.0263882	0.0530944	0.497006	0.619185	0.999921	0
YGR046W	413.398	-0.0271595	0.0546587	-0.496893	0.619265	0.999921	0
YLR387C	845.166	0.02493	0.050172	0.496892	0.619265	0.999921	0
YGR077C	559.457	0.025747	0.0518177	0.496877	0.619275	0.999921	0
YMR281W	272.079	0.0280742	0.0565049	0.496845	0.619298	0.999921	0
YGR206W	85.4671	0.026775	0.0539066	0.496692	0.619406	0.999921	0
YLR132C	400.851	-0.0278136	0.0560266	-0.496436	0.619587	0.999921	0.0911687
YDR330W	493.125	0.0264888	0.0533934	0.496107	0.619819	0.999921	0
YIL017C	366.695	0.0272691	0.0549968	0.49583	0.620014	0.999921	0
YLR407W	445.095	0.0277368	0.0559485	0.495757	0.620066	0.999921	0
YKL145W	3364.68	-0.0204474	0.041264	-0.495526	0.620229	0.999921	0
YER184C	188.798	0.0283483	0.0572216	0.495413	0.620309	0.999921	-0.0475983
YDR305C	259.497	-0.0281348	0.0567942	-0.495381	0.620332	0.999921	0
YNL200C	229.725	0.0283301	0.0572097	0.495198	0.62046	0.999921	0
YLR182W	862.5	0.0242757	0.0490308	0.49511	0.620522	0.999921	0
YLL023C	566.816	-0.0266617	0.0538521	-0.495092	0.620535	0.999921	0
YMR112C	223.678	-0.0283703	0.0573274	-0.494883	0.620683	0.999921	0
YDR172W	8068.14	0.0188267	0.0380552	0.494719	0.620798	0.999921	0
YGL031C	11742.3	-0.0222518	0.0450039	-0.494442	0.620994	0.999921	0
YGR245C	4791.36	-0.0211068	0.0426893	-0.494428	0.621004	0.999921	0
YCR019W	283.409	-0.0277899	0.0562284	-0.494233	0.621142	0.999921	0
YJR102C	166.551	0.0282219	0.0571081	0.494184	0.621176	0.999921	0
YLR104W	219.755	-0.0281621	0.0569986	-0.494083	0.621247	0.999921	0.144447
YOR328W	375.877	0.0276165	0.0559056	0.493986	0.621316	0.999921	0
YLR432W	14880.2	-0.019446	0.0393655	-0.493985	0.621317	0.999921	0
YIL094C	14167.1	-0.0202944	0.0411238	-0.493494	0.621663	0.999921	0
YLR229C	1518.25	-0.0231763	0.0469652	-0.493477	0.621675	0.999921	0
YOR127W	1210.95	0.024365	0.0493805	0.493413	0.621721	0.999921	0
YFR010W	1488.6	-0.0221983	0.0449973	-0.493326	0.621783	0.999921	0
YMR134W	186.395	-0.0282247	0.0572357	-0.493131	0.62192	0.999921	0
YDL147W	2853.67	0.0207744	0.0421878	0.492427	0.622417	0.999921	0
YER010C	571.082	-0.0259047	0.0526062	-0.492427	0.622417	0.999921	0
YBL052C	1099.1	-0.023175	0.0470887	-0.492157	0.622609	0.999921	0
YHR027C	5232.67	0.0221057	0.0449242	0.492068	0.622672	0.999921	0
YDR418W	12817	-0.0215255	0.0437478	-0.492035	0.622695	0.999921	0
YGR086C	4346.68	0.023174	0.0471017	0.492	0.62272	0.999921	0
YHR089C	3617.98	-0.0202586	0.0411903	-0.49183	0.62284	0.999921	-0.0745356
YDL076C	328.89	-0.0272649	0.0554367	-0.49182	0.622846	0.999921	0
YHR209W	74.0361	-0.0263766	0.0536466	-0.491674	0.62295	0.999921	0
YPL181W	1173.04	0.0233076	0.047428	0.491432	0.623121	0.999921	0.0736621
YNL175C	3514.22	-0.0206899	0.0421138	-0.491287	0.623223	0.999921	0
YMR161W	435.395	0.0268256	0.0546183	0.491147	0.623322	0.999921	0
YDL045W-A	223.838	-0.0281067	0.0572888	-0.490613	0.6237	0.999921	0
YMR044W	816.472	0.0245563	0.0500557	0.490579	0.623724	0.999921	0
YPL090C	21905.3	-0.0194334	0.0396169	-0.490532	0.623757	0.999921	0
YLR325C	4582.82	-0.0239232	0.0488394	-0.489834	0.624252	0.999921	0
YNL098C	2377.72	0.0213594	0.0436262	0.489599	0.624418	0.999921	0
YHR141C	6871.76	-0.0231208	0.0473357	-0.488443	0.625236	0.999921	-0.0481297
YDR331W	675.604	-0.0255259	0.0522626	-0.488416	0.625255	0.999921	0
YPL083C	350.495	-0.0270441	0.0554155	-0.488025	0.625532	0.999921	0
YDR421W	323.993	-0.0274185	0.056242	-0.48751	0.625897	0.999921	-0.0592711
YCR009C	1391.94	-0.0225693	0.0463138	-0.487314	0.626036	0.999921	0
YER026C	6902.27	-0.0246086	0.0505484	-0.486831	0.626378	0.999921	0
YLR097C	366.249	-0.0269988	0.055459	-0.486824	0.626383	0.999921	0
YLR114C	1893.15	0.0221761	0.0455559	0.486788	0.626408	0.999921	0.098591
YDR289C	529.138	0.0258236	0.0530503	0.486776	0.626417	0.999921	0
YBR053C	586.157	0.0261492	0.0537292	0.486685	0.626482	0.999921	0
YMR129W	1905.33	0.0237779	0.048893	0.486325	0.626736	0.999921	0
YOR236W	574.043	-0.0258058	0.0531315	-0.485697	0.627182	0.999921	0
YMR176W	759.617	-0.0253911	0.0522807	-0.485669	0.627202	0.999921	0
YGR153W	57.2262	-0.0247576	0.051009	-0.485358	0.627422	0.999921	0
YKR016W	1012.86	-0.0238671	0.0491847	-0.485254	0.627496	0.999921	0
YNL232W	968.611	0.0241903	0.0498609	0.485155	0.627567	0.999921	0
YNL046W	337.725	0.0272848	0.0562401	0.485149	0.62757	0.999921	0
YMR116C	37506.7	-0.0183226	0.0377771	-0.485019	0.627663	0.999921	0
YER114C	1405.18	0.0250038	0.0515562	0.484981	0.62769	0.999921	0
YBR030W	1032.9	0.0238076	0.0491255	0.484627	0.627941	0.999921	0
YDR403W	30.7842	0.0211829	0.0437287	0.484416	0.62809	0.999921	0
YDL116W	1385	0.0221439	0.0457165	0.484375	0.62812	0.999921	0
YNL330C	1187.53	-0.0232703	0.04805	-0.484294	0.628177	0.999921	0
YJL138C	14171.1	-0.017726	0.0366163	-0.484102	0.628313	0.999921	0
YNL110C	2205.05	-0.022251	0.0459758	-0.483972	0.628406	0.999921	0
YCR087C-A	507.187	-0.0267077	0.0551904	-0.483918	0.628444	0.999921	0
YGR171C	402.628	-0.0264256	0.0546312	-0.483709	0.628593	0.999921	0
YGR072W	653.233	0.0258043	0.0533691	0.483507	0.628736	0.999921	0
YDR410C	376.164	0.0268984	0.0556331	0.483496	0.628744	0.999921	0
YHR002W	142.026	-0.027649	0.0572005	-0.483369	0.628834	0.999921	0
YDR351W	1068.33	0.0241235	0.0499225	0.48322	0.628939	0.999921	0
YGL253W	17529.3	-0.0182012	0.0376738	-0.483126	0.629006	0.999921	0
YOL042W	280.687	0.0272306	0.0563925	0.482876	0.629184	0.999921	0
YBR162W-A	507.246	-0.0265929	0.0550864	-0.482749	0.629274	0.999921	0
YOL023W	298.998	-0.0269561	0.0558567	-0.482594	0.629384	0.999921	0
YDL054C	656.017	0.0245928	0.0509766	0.482434	0.629498	0.999921	0.0855654
YBR029C	4079.15	-0.0224916	0.0466352	-0.482289	0.629601	0.999921	0.0813233
YGR089W	1157.66	-0.0232456	0.0482075	-0.4822	0.629664	0.999921	0
YKR040C	4.42224	-0.0101261	0.0210078	-0.482015	0.629795	0.999921	0
YLR048W	16284.9	-0.0182841	0.0379699	-0.481543	0.630131	0.999921	0
YNL233W	784.391	0.0240394	0.049964	0.481134	0.630421	0.999921	0
YHR116W	135.869	-0.0269661	0.0560546	-0.481068	0.630468	0.999921	0
YBR060C	737.154	0.0247578	0.0515165	0.48058	0.630815	0.999921	0
YOR209C	3009.68	-0.0194385	0.0404557	-0.480488	0.630881	0.999921	0.0747715
YGR174C	331.189	0.0269717	0.0561393	0.480442	0.630913	0.999921	0.0659169
YDR460W	356.413	-0.0264575	0.055091	-0.48025	0.63105	0.999921	0
YBR084W	6607.85	-0.0214838	0.0447358	-0.480236	0.631059	0.999921	0
YJR125C	824.1	0.0241728	0.0503444	0.480149	0.631121	0.999921	0
YFL038C	3652.33	0.0216077	0.0450136	0.480026	0.631209	0.999921	0.149116
YOR059C	525.492	0.0255211	0.0531897	0.479812	0.631361	0.999921	0
YKL092C	470.133	0.0263051	0.0548556	0.479533	0.63156	0.999921	0
YFR042W	131.474	-0.0272508	0.0568532	-0.47932	0.631711	0.999921	0
YOL120C	15676.2	-0.0199639	0.0416874	-0.478896	0.632013	0.999921	0
YNL122C	133.938	-0.0271961	0.0567953	-0.478843	0.63205	0.999921	0
YDR103W	818.435	0.0245541	0.0512989	0.478648	0.632189	0.999921	0
YDR435C	238.846	-0.0272924	0.0570841	-0.478109	0.632573	0.999921	0
YKL165C	1061.02	0.0253628	0.0530542	0.478054	0.632612	0.999921	0.111135
YJL030W	255.797	0.0271938	0.0569308	0.477665	0.632889	0.999921	0
YJR053W	192.843	-0.0273463	0.0572766	-0.477443	0.633046	0.999921	0
YDR231C	224.235	0.0272366	0.0570663	0.47728	0.633163	0.999921	0.0455087
YGR266W	469.885	0.0263437	0.0552497	0.476812	0.633496	0.999921	0.0395021
YBL050W	916.509	0.0242421	0.0508442	0.476793	0.63351	0.999921	0
YNL149C	562.875	-0.0255842	0.0536758	-0.476643	0.633616	0.999921	0
YCR020W-B	51.7306	-0.0235645	0.0494422	-0.476607	0.633642	0.999921	0
YOR020W-A	90.1889	0.0255075	0.0535195	0.476601	0.633646	0.999921	0
YAL029C	2545.41	-0.0234689	0.0492522	-0.476504	0.633715	0.999921	0
YNL234W	336.428	0.0269768	0.0566364	0.476316	0.63385	0.999921	0
YDL074C	1964.36	0.0205051	0.0430509	0.476298	0.633862	0.999921	0
YPL254W	751.358	-0.0239753	0.0503416	-0.476252	0.633895	0.999921	0
YPL269W	321.155	-0.0268801	0.0564549	-0.476134	0.633979	0.999921	0
YJL208C	891.995	-0.0243692	0.0511977	-0.475982	0.634088	0.999921	0
YJL145W	1169.05	-0.0234331	0.0492633	-0.475669	0.63431	0.999921	0
YGL072C	30.4665	0.0205188	0.0431372	0.475663	0.634315	0.999921	0
YLR040C	104.421	-0.0263305	0.0553705	-0.475534	0.634407	0.999921	0
YIL112W	1241.11	0.0236375	0.0497446	0.475176	0.634662	0.999921	0
YDR500C	4568.28	-0.0215391	0.0453555	-0.474896	0.634861	0.999921	0
YML010W	3412.28	0.0224133	0.0472109	0.474747	0.634967	0.999921	0
YPL007C	457.431	-0.0254086	0.0535686	-0.474319	0.635272	0.999921	0
YDL035C	1078.1	0.0224644	0.0473664	0.474268	0.635309	0.999921	0
YKR041W	57.7006	0.0241388	0.0509058	0.474185	0.635368	0.999921	0
YBR229C	1340.59	-0.0228424	0.0482304	-0.473611	0.635777	0.999921	0
YOR312C	13866.8	-0.0211482	0.044665	-0.473484	0.635868	0.999921	0
YML113W	655.385	-0.0256995	0.0542957	-0.473325	0.635981	0.999921	0
YDL149W	163.457	-0.027038	0.0571658	-0.472975	0.636231	0.999921	0
YOR250C	431.681	0.02574	0.0544358	0.472852	0.636319	0.999921	0.103578
YKR088C	566.367	-0.0253392	0.0535982	-0.472762	0.636383	0.999921	0.0843326
YIL090W	955.274	0.0243138	0.051438	0.472682	0.63644	0.999921	0
YOR163W	394.409	0.0265659	0.0562381	0.472382	0.636654	0.999921	-0.0922372
YDR068W	741.433	-0.0239882	0.0507888	-0.472313	0.636703	0.999921	0
YNL187W	209.038	0.0269584	0.057084	0.472258	0.636743	0.999921	0
YOR179C	197.727	0.0270646	0.0573114	0.472238	0.636757	0.999921	0
YJR006W	609.63	-0.0247732	0.0524698	-0.472142	0.636825	0.999921	0.0853772
YLR284C	132.401	0.0267907	0.056784	0.4718	0.63707	0.999921	0
YIL031W	630.199	0.0252433	0.0535482	0.471413	0.637346	0.999921	0
YDR134C	1122.06	-0.0252867	0.0536941	-0.47094	0.637684	0.999921	0
YDR318W	201.821	-0.0269602	0.0572795	-0.470678	0.637871	0.999921	0
YGL185C	140.892	-0.0268469	0.0570442	-0.470634	0.637902	0.999921	0
YBL095W	235.626	0.0268962	0.0571696	0.470463	0.638024	0.999921	0
YIR021W	434.57	-0.0257028	0.054658	-0.470248	0.638178	0.999921	0
YDR303C	945.608	0.0238665	0.0507632	0.470153	0.638246	0.999921	0
YFL039C	25814.6	0.0165772	0.0352639	0.470089	0.638291	0.999921	0
YLR260W	521.738	-0.024991	0.0531946	-0.469802	0.638496	0.999921	0
YDL176W	441.969	0.026007	0.0553636	0.469749	0.638535	0.999921	0.0647998
YPL029W	579.953	0.0243439	0.0518809	0.469226	0.638908	0.999921	0
YHR207C	662.521	0.0244532	0.0521223	0.469151	0.638962	0.999921	0.0938164
YDR052C	1135.1	-0.0220971	0.0471187	-0.468967	0.639093	0.999921	0
YLR126C	460.489	-0.026513	0.0565699	-0.468677	0.639301	0.999921	0
YER178W	7074.78	0.0193874	0.0413968	0.468331	0.639548	0.999921	0
YDR228C	789.383	-0.0241234	0.0515169	-0.468262	0.639597	0.999921	0
YMR191W	568.819	-0.02563	0.0547687	-0.467968	0.639807	0.999921	0
YOR390W	249.741	-0.0267808	0.0572445	-0.467832	0.639905	0.999921	0
YDR126W	160.142	-0.0268325	0.0573637	-0.467761	0.639956	0.999921	0
YJL090C	549.377	-0.0248693	0.0531777	-0.467664	0.640025	0.999921	0
YPL026C	730.086	-0.0260746	0.055778	-0.467472	0.640163	0.999921	0
YMR311C	876.932	0.0234758	0.0502387	0.467286	0.640296	0.999921	0
YEL023C	281.921	-0.0263295	0.0563983	-0.466848	0.640608	0.999921	0
YOL136C	1110.24	0.0238216	0.0510561	0.466577	0.640803	0.999921	0
YHR144C	428.24	-0.0252682	0.0541775	-0.466396	0.640932	0.999921	0
YDL231C	1211.56	0.0227857	0.0488602	0.466345	0.640969	0.999921	0
YKL144C	513.224	0.0249174	0.0534326	0.466334	0.640976	0.999921	0
YOR241W	1458.65	-0.0211666	0.0454336	-0.465879	0.641302	0.999921	0
YFL016C	963.458	0.0233214	0.050074	0.465739	0.641402	0.999921	0
YML093W	4872.3	0.0194035	0.0416734	0.465609	0.641496	0.999921	0
YDR145W	1323.91	0.0213691	0.04592	0.465356	0.641676	0.999921	0
YCL047C	198.047	-0.0266369	0.0572533	-0.465246	0.641755	0.999921	0
YDR335W	1520.19	0.0213486	0.0458888	0.465225	0.64177	0.999921	0
YPL166W	36.4065	-0.0213426	0.0458764	-0.465221	0.641773	0.999921	0
YKL207W	1411.32	-0.0219878	0.0472993	-0.464866	0.642027	0.999921	0
YNR065C	498.994	0.025119	0.0540394	0.464827	0.642055	0.999921	0
YPR171W	601.177	-0.0245391	0.0527966	-0.464785	0.642085	0.999921	0
YOR353C	770.498	-0.0236383	0.0508811	-0.464578	0.642233	0.999921	0
YPL220W	10953.6	-0.0206185	0.0443834	-0.464555	0.64225	0.999921	0
YMR055C	198.897	-0.0265469	0.0571997	-0.46411	0.642569	0.999921	0
YHR204W	778.828	0.0246586	0.053164	0.46382	0.642776	0.999921	0
YDR014W	190.509	0.0265519	0.0572619	0.463693	0.642868	0.999921	0
YGR004W	465.146	0.0247276	0.0533633	0.463382	0.643091	0.999921	0.224903
YNL277W	11.2	-0.0136378	0.029437	-0.463288	0.643158	0.999921	0
YOL144W	1072.35	0.0217047	0.0468524	0.463258	0.64318	0.999921	0
YJL080C	6192.32	0.0230625	0.0497915	0.463181	0.643234	0.999921	0
YOR070C	461.268	0.0246798	0.0532907	0.463116	0.643281	0.999921	0
YGR117C	733.493	-0.0238346	0.0514844	-0.462949	0.643401	0.999921	0
YLR223C	2758.76	0.0214502	0.0463473	0.462815	0.643497	0.999921	0
YAL048C	371.076	0.0257054	0.0555469	0.462769	0.64353	0.999921	0
YOR180C	128.18	0.0260004	0.0562507	0.462223	0.643921	0.999921	0
YGL179C	210.241	-0.0265633	0.0574817	-0.462117	0.643997	0.999921	0
YML080W	704.878	0.0245192	0.0530716	0.462003	0.644079	0.999921	0
YKR095W-A	140.046	0.0262739	0.0569072	0.461698	0.644298	0.999921	0
YLR009W	2261.79	-0.0209218	0.0453932	-0.460902	0.644869	0.999921	0
YGL008C	84005.3	0.0238521	0.051766	0.460768	0.644965	0.999921	0
YOL100W	766.509	0.0237534	0.0515527	0.460759	0.644971	0.999921	0
YDR176W	1065.86	-0.0225171	0.0489474	-0.460027	0.645497	0.999921	0
YOR320C	890.279	-0.0224854	0.0489151	-0.459682	0.645745	0.999921	0
YKR087C	440.68	0.0253136	0.0550739	0.459631	0.645781	0.999921	0
YGL037C	1142.99	0.0238221	0.0518308	0.459613	0.645794	0.999921	0
YPL138C	340.348	0.0255918	0.0556812	0.459613	0.645794	0.999921	0
YGL059W	261.543	0.0261113	0.0568271	0.459487	0.645885	0.999921	-0.188038
YMR278W	650.801	-0.0238569	0.0519307	-0.459398	0.645948	0.999921	0
YLL048C	4376.94	0.0225668	0.0491242	0.459383	0.645959	0.999921	0
YDR338C	438.475	0.0247376	0.0538954	0.458994	0.646239	0.999921	0
YMR049C	4742.41	-0.0197706	0.0431017	-0.458697	0.646451	0.999921	0
YPL047W	96.6817	0.0250727	0.0547358	0.458068	0.646903	0.999921	0
YNL158W	326.169	-0.0254038	0.0554863	-0.457839	0.647068	0.999921	0
YOR285W	1372.92	0.0235293	0.0514015	0.457754	0.647129	0.999921	0
YCR011C	1412.79	0.0220772	0.0482682	0.457386	0.647394	0.999921	0
YDR175C	517.379	-0.0242586	0.0530437	-0.457333	0.647432	0.999921	0
YHR210C	55.5573	0.0232665	0.0509197	0.456925	0.647725	0.999921	0
YPL149W	375.285	-0.0252771	0.0553226	-0.456903	0.647741	0.999921	0
YGR251W	399.305	-0.0252926	0.0553663	-0.456822	0.647799	0.999921	0
YOL084W	42.8488	0.0216633	0.0474232	0.456809	0.647808	0.999921	0
YPL215W	582.753	-0.023768	0.0520574	-0.456574	0.647977	0.999921	0.0683833
YNL015W	310.241	0.0259873	0.0569945	0.455961	0.648418	0.999921	0
YKL152C	67038.6	-0.0178716	0.0392507	-0.455321	0.648879	0.999921	-0.0861754
YNL310C	250.827	-0.026058	0.0572501	-0.455162	0.648993	0.999921	0
YER051W	272.884	-0.0258594	0.0568203	-0.455108	0.649032	0.999921	0
YPL209C	102.836	-0.0253051	0.0556329	-0.454858	0.649211	0.999921	0
YNL204C	112.853	0.0254054	0.0558545	0.454849	0.649218	0.999921	0
YOL021C	2406.98	0.0216189	0.0475306	0.454843	0.649222	0.999921	0
YPL017C	54.4123	0.0224477	0.0493687	0.454695	0.649328	0.999921	0
YLR288C	286.85	-0.0256588	0.0564687	-0.454391	0.649548	0.999921	0
YKR038C	1101.55	0.022257	0.0489857	0.454358	0.649572	0.999921	0
YPL116W	601.554	-0.0239966	0.0528189	-0.454318	0.6496	0.999921	0
YDR423C	535.907	0.0240757	0.0530161	0.454122	0.649741	0.999921	0
YIR008C	459.594	-0.0247181	0.0544378	-0.454062	0.649784	0.999921	0
YJR094W-A	3360.43	0.0226319	0.0498975	0.453568	0.65014	0.999921	0
YNL118C	2308.4	0.0199184	0.0439401	0.453308	0.650327	0.999921	0
YPR170W-B	927.014	-0.0236306	0.0521635	-0.453011	0.650541	0.999921	0
YIL166C	41.1975	-0.0215442	0.0475647	-0.452946	0.650588	0.999921	0
YGR029W	558.449	0.0249884	0.0551888	0.45278	0.650707	0.999921	0.058031
YKL044W	55.6096	0.0227465	0.0502432	0.452729	0.650744	0.999921	0
YMR072W	1718.49	0.0216529	0.0478319	0.452687	0.650774	0.999921	0
YLR063W	404.981	-0.0250462	0.0553445	-0.45255	0.650873	0.999921	0
YKR060W	639.71	-0.0239402	0.0529277	-0.452318	0.65104	0.999921	0
YPL206C	1014.28	-0.0220511	0.0488161	-0.451718	0.651472	0.999921	0
YJR039W	188.334	-0.0258562	0.0572561	-0.451588	0.651566	0.999921	0
YPL094C	2006.69	-0.0207569	0.0459888	-0.451346	0.65174	0.999921	0.0973582
YMR274C	189.923	-0.0258422	0.0572747	-0.451198	0.651847	0.999921	0
YDR090C	338.547	-0.0251402	0.0557621	-0.450848	0.652099	0.999921	0
YGR090W	3086.4	0.0207067	0.0459632	0.450507	0.652345	0.999921	0
YDR436W	277.813	0.0254116	0.0564117	0.450467	0.652374	0.999921	0
YOR259C	2335.29	0.0198063	0.0440216	0.449922	0.652766	0.999921	0
YMR283C	530.913	-0.02428	0.0539779	-0.449815	0.652844	0.999921	0
YDR261W-B	1485.72	0.0234376	0.0521054	0.44981	0.652847	0.999921	0.289762
YLR389C	1841.77	-0.0211571	0.0470459	-0.449712	0.652918	0.999921	0
YDR080W	601.089	-0.0239711	0.053312	-0.449637	0.652972	0.999921	0
YBR058C	1401.66	-0.021638	0.0481357	-0.449521	0.653056	0.999921	0
YKL084W	133.626	0.025607	0.05703	0.449009	0.653425	0.999921	0
YGR199W	892.026	-0.0228117	0.0508234	-0.448843	0.653545	0.999921	0
YDR201W	239.45	0.0256937	0.0572756	0.448598	0.653721	0.999921	0
YDR345C	45226	0.0206239	0.0460035	0.448312	0.653928	0.999921	0
YNL085W	3077.67	-0.0207555	0.0464046	-0.447273	0.654678	0.999921	0
YLR248W	1737.41	-0.0204007	0.045613	-0.447256	0.65469	0.999921	0
YAL020C	409.759	-0.0246766	0.0551897	-0.447123	0.654786	0.999921	0
YBR033W	31.0325	0.0192129	0.0429846	0.446971	0.654896	0.999921	0
YML115C	1564.45	-0.0205515	0.045989	-0.446878	0.654963	0.999921	0
YOL094C	483.13	-0.0242923	0.0543692	-0.446803	0.655017	0.999921	0
YNL208W	5855.4	-0.0236291	0.0529364	-0.446367	0.655332	0.999921	0
YOL053W	312.437	0.0249064	0.0558651	0.445831	0.655719	0.999921	0.0316158
YPR068C	197.464	0.0255369	0.0573051	0.44563	0.655865	0.999921	0
YCR093W	2354.01	-0.0231452	0.0519588	-0.445454	0.655992	0.999921	0
YER074W	12244.5	-0.0200427	0.0450166	-0.44523	0.656154	0.999921	-0.0252869
YHR101C	222.869	0.025397	0.0570677	0.445034	0.656295	0.999921	0
YGL056C	1253.8	0.022417	0.0503848	0.444917	0.65638	0.999921	-0.509596
YGR009C	1459.77	0.0208424	0.0468573	0.444806	0.65646	0.999921	0
YLR436C	1283.09	0.0209174	0.0470383	0.444689	0.656545	0.999921	0
YOL054W	530.221	-0.0237912	0.0535743	-0.444078	0.656986	0.999921	0
YNL275W	377.111	-0.024409	0.054967	-0.444067	0.656994	0.999921	0.0925256
YMR220W	1517.23	0.020736	0.0466968	0.444057	0.657002	0.999921	0
YDR420W	1201.82	0.0236546	0.0533218	0.443618	0.657319	0.999921	0
YPL221W	1668.37	0.0211723	0.0477332	0.443556	0.657364	0.999921	0
YNL273W	639.554	-0.0231928	0.0522981	-0.443473	0.657424	0.999921	0
YGL210W	604.033	-0.0232551	0.0524429	-0.443437	0.65745	0.999921	0
YLR066W	581.42	0.0232946	0.0525583	0.443214	0.657611	0.999921	0
YBR155W	979.133	-0.022732	0.0513011	-0.443109	0.657687	0.999921	0
YER162C	387.436	0.0245146	0.055328	0.443078	0.657709	0.999921	0
YML061C	788.284	-0.0223229	0.0504531	-0.442448	0.658165	0.999921	0
YPL242C	1307.62	-0.0215364	0.0487284	-0.441969	0.658511	0.999921	0
YPL045W	674.563	0.0231989	0.052504	0.44185	0.658597	0.999921	0
YFR039C	690.339	0.0225044	0.0509466	0.441725	0.658688	0.999921	0
YGL255W	24984.4	0.0209935	0.0475314	0.441677	0.658723	0.999921	0
YPR127W	442.644	-0.0241844	0.0547573	-0.441666	0.658731	0.999921	0
YDL086W	1352.27	0.0212492	0.0481171	0.441613	0.658769	0.999921	0
YFR008W	81.9659	-0.0238653	0.0540531	-0.441516	0.65884	0.999921	0
YPL175W	540.705	-0.0230934	0.0523148	-0.441431	0.658901	0.999921	0
YHR078W	609.961	0.0235314	0.0533408	0.441151	0.659104	0.999921	0
YAL009W	245.064	-0.0252122	0.0571532	-0.441134	0.659116	0.999921	0
YKL143W	2635.89	-0.0195586	0.0443373	-0.441133	0.659117	0.999921	0
YOR355W	1531.08	0.0227446	0.0516012	0.440776	0.659375	0.999921	0
YJR050W	227.074	0.025207	0.0572121	0.440588	0.659511	0.999921	0
YOR347C	199.418	0.0251708	0.0571708	0.440274	0.659739	0.999921	0
YOR223W	149.781	0.0252035	0.0572616	0.440147	0.659831	0.999921	0
YAR003W	486.299	-0.0238563	0.0542095	-0.440075	0.659883	0.999921	0.0878689
YNL157W	630.863	-0.0230972	0.0524872	-0.440055	0.659897	0.999921	0
YDL070W	3147.4	-0.020312	0.0461691	-0.439949	0.659974	0.999921	0
YGR254W	26793.7	-0.0213786	0.0485953	-0.439931	0.659987	0.999921	-0.0674915
YLR141W	241.355	0.0250563	0.0570012	0.439575	0.660245	0.999921	0
YPL011C	505.555	0.0231423	0.0526736	0.439354	0.660405	0.999921	0
YMR156C	97.1859	-0.0245965	0.0559895	-0.439305	0.660441	0.999921	0
YJL111W	4395.44	-0.0180799	0.0411852	-0.43899	0.660669	0.999921	0
YPL234C	1848.28	-0.0202777	0.0462268	-0.438656	0.66091	0.999921	0
YBR014C	435.05	0.0238874	0.0544677	0.438561	0.660979	0.999921	0
YPL052W	277.523	0.0248878	0.0568307	0.437928	0.661438	0.999921	0
YDR222W	259.698	-0.0251517	0.0574472	-0.437822	0.661515	0.999921	0
YNL302C	11051.9	-0.0188343	0.0430235	-0.437769	0.661554	0.999921	0
YDR503C	167.359	-0.0250066	0.0571327	-0.437693	0.661609	0.999921	0
YLR259C	8302.01	-0.0181079	0.0413807	-0.437593	0.661682	0.999921	0
YIL104C	696.183	-0.0226722	0.0518113	-0.437592	0.661682	0.999921	0
YLR080W	89.666	0.0237811	0.0543834	0.437286	0.661904	0.999921	0
YMR221C	1124.41	-0.0212513	0.0486434	-0.436879	0.662199	0.999921	0
YKL126W	1315.86	0.020583	0.0471278	0.436749	0.662293	0.999921	0
YBL074C	139.756	0.0247444	0.0567063	0.436361	0.662575	0.999921	0
YLL045C	24498.7	-0.0179202	0.0410703	-0.43633	0.662597	0.999921	0
YEL062W	314.572	0.0245849	0.0563496	0.436293	0.662624	0.999921	0
YOR087W	714.125	-0.0229561	0.0526272	-0.436201	0.662691	0.999921	0.0750453
YLR410W	1970.12	0.0211185	0.0484532	0.435853	0.662943	0.999921	0
YJR084W	475.803	-0.0238359	0.0547166	-0.435624	0.66311	0.999921	0
YOR001W	2008.44	-0.0204055	0.0468441	-0.435604	0.663124	0.999921	0
YKL191W	2629.46	-0.02018	0.0463377	-0.435498	0.663201	0.999921	0
YNL227C	985.987	0.0208996	0.0480025	0.435385	0.663283	0.999921	0
YGL180W	101.082	0.0237797	0.0546442	0.435173	0.663437	0.999921	0
YLR276C	3449.51	0.0179908	0.0413534	0.435051	0.663526	0.999921	0
YML096W	660.229	0.0227155	0.0522391	0.434837	0.66368	0.999921	0
YJL201W	605.207	-0.0222401	0.0511656	-0.434668	0.663803	0.999921	0
YLR438C-A	395.044	0.0239781	0.0551693	0.434628	0.663833	0.999921	0
YER076C	170.132	0.0248756	0.0572542	0.434477	0.663942	0.999921	0
YIL023C	517.41	-0.0234719	0.0540287	-0.434434	0.663973	0.999921	0
YDL027C	303.876	0.0244372	0.0562515	0.434428	0.663978	0.999921	0
YAL056W	1359.48	-0.0205537	0.0473791	-0.433814	0.664424	0.999921	0
YPL022W	1312.04	-0.021099	0.0486471	-0.433716	0.664494	0.999921	0.104721
YDL199C	71.8049	0.0231683	0.0534457	0.433491	0.664658	0.999921	0
YDL148C	3703.33	-0.0187387	0.0432676	-0.433089	0.66495	0.999921	0
YBR184W	74.8536	-0.023214	0.05363	-0.432854	0.665121	0.999921	0
YBR108W	270.817	0.0246656	0.0569866	0.432832	0.665137	0.999921	0
YBR142W	2781.73	-0.0204179	0.0472061	-0.432528	0.665358	0.999921	0
YDR050C	61043.1	-0.0179856	0.0416115	-0.432226	0.665577	0.999921	0
YPL108W	182.055	-0.0246992	0.0571933	-0.431854	0.665848	0.999921	0
YEL052W	971.425	-0.02113	0.0489648	-0.431536	0.666079	0.999921	0.0419905
YOR194C	995.001	0.0217781	0.0505558	0.430774	0.666633	0.999921	0
YIL136W	386.482	0.0239339	0.0555668	0.430723	0.66667	0.999921	0
YER107C	1196.94	0.0204501	0.0474891	0.430628	0.666739	0.999921	0
YOR106W	354.526	-0.0238703	0.055434	-0.430608	0.666753	0.999921	0.188522
YLR285W	934.112	-0.0217246	0.0504574	-0.430552	0.666794	0.999921	0
YDR264C	2664.03	0.0212356	0.0493568	0.430247	0.667016	0.999921	0
YPR176C	527.317	-0.0232418	0.0540502	-0.430003	0.667193	0.999921	0
YDR183C-A	25.2381	0.0176582	0.0410751	0.4299	0.667268	0.999921	0
YAL016W	2190.07	-0.018603	0.0432873	-0.429757	0.667372	0.999921	0
YKR085C	553.471	0.0234108	0.0544935	0.429608	0.667481	0.999921	0
YCR020C-A	133.914	-0.024404	0.0568184	-0.429509	0.667553	0.999921	0
YGR058W	314.758	0.0239345	0.0557327	0.429451	0.667595	0.999921	0
YBL072C	20148.4	-0.0205261	0.0478038	-0.429381	0.667646	0.999921	0
YKR064W	635.463	-0.0222093	0.0517513	-0.429154	0.667811	0.999921	0
YCR094W	571.47	0.0226672	0.0528205	0.429136	0.667824	0.999921	0
YNL150W	9.1931	0.0120148	0.0280014	0.429078	0.667866	0.999921	0
YKL048C	412.376	0.0237849	0.0554644	0.428833	0.668045	0.999921	0
YBR280C	132.126	-0.0242591	0.0566218	-0.428441	0.66833	0.999921	0
YOR249C	321.607	-0.0237389	0.0554465	-0.428141	0.668549	0.999921	0
YGL224C	372.564	0.024175	0.0564654	0.428139	0.66855	0.999921	0
YGL093W	653.014	0.0225902	0.0527802	0.428004	0.668648	0.999921	0
YKL043W	689.098	0.0239092	0.0559088	0.427648	0.668908	0.999921	-0.116512
YDR180W	533.322	0.0229398	0.0536962	0.427214	0.669223	0.999921	0
YOL029C	366.893	0.0236468	0.0553747	0.427033	0.669355	0.999921	0
YER022W	760.694	0.021727	0.0508912	0.426931	0.66943	0.999921	0
YPR080W	121532	-0.0165916	0.0389063	-0.426451	0.669779	0.999921	0
YDL087C	157.133	0.0244094	0.0572444	0.426406	0.669812	0.999921	0
YHR128W	3662.21	-0.0173705	0.0407566	-0.4262	0.669962	0.999921	0
YMR203W	2219.99	0.0211023	0.0495188	0.426147	0.670001	0.999921	0
YKL006C-A	165.445	0.0242806	0.0569905	0.426046	0.670075	0.999921	0
YDR321W	2500.1	-0.0182587	0.042862	-0.425988	0.670117	0.999921	0
YAL001C	865.897	-0.020979	0.0492639	-0.42585	0.670217	0.999921	0
YLR227W-B	11884.8	0.0188473	0.04426	0.425833	0.67023	0.999921	0
YFR029W	374.398	0.0237182	0.0557166	0.425694	0.670331	0.999921	0
YHR115C	968.969	-0.0210591	0.049507	-0.425376	0.670562	0.999921	0
YJR080C	716.811	-0.0218991	0.0514866	-0.425336	0.670592	0.999921	0
YGL212W	205.556	-0.024274	0.057169	-0.424601	0.671127	0.999921	0
YHL036W	118.169	-0.0240627	0.0566934	-0.424436	0.671248	0.999921	0
YDR138W	751.471	-0.0215362	0.0507464	-0.424389	0.671282	0.999921	0
YCR028C	650.578	0.0222715	0.0524938	0.424269	0.67137	0.999921	0
YOR270C	7989.59	0.0190506	0.0449046	0.424247	0.671385	0.999921	0
YMR204C	162.889	0.0242662	0.0572619	0.423776	0.671729	0.999921	0
YPR194C	1324.43	-0.0214919	0.0507851	-0.423193	0.672155	0.999921	0
YFL046W	323.162	0.0240008	0.0567207	0.42314	0.672193	0.999921	0
YLR394W	291.212	-0.0238621	0.0564395	-0.422791	0.672448	0.999921	0
YPL173W	476.045	0.0228903	0.0541477	0.422738	0.672486	0.999921	0
YOR104W	250.853	-0.0238587	0.0564575	-0.422595	0.672591	0.999921	0
YGL013C	964.288	-0.0213498	0.0505336	-0.422487	0.672669	0.999921	0
YGR074W	198.328	-0.0241608	0.0572334	-0.422145	0.672919	0.999921	0
YLR376C	88.9231	-0.023163	0.0548855	-0.422025	0.673007	0.999921	0
YGR275W	447.539	0.0231338	0.054818	0.422011	0.673017	0.999921	0
YLL015W	1424.11	0.0210166	0.0498173	0.421874	0.673117	0.999921	0
YDR322C-A	590.499	-0.0232871	0.0552898	-0.421184	0.673621	0.999921	0
YNL147W	391.239	0.0231765	0.0550353	0.42112	0.673668	0.999921	0
YLL057C	26.3191	0.016963	0.0402887	0.421036	0.673729	0.999921	0
YJR132W	1313.68	0.0212416	0.0505453	0.420248	0.674304	0.999921	0
YLR321C	689.533	0.0213593	0.0508816	0.419784	0.674643	0.999921	0
YPL068C	260.046	-0.0238179	0.056747	-0.419721	0.674689	0.999921	0
YER105C	2338.76	0.0195565	0.0465965	0.419698	0.674706	0.999921	0
YIL048W	865.246	0.0219521	0.0523496	0.419336	0.67497	0.999921	0
YGR262C	547.545	-0.0230058	0.0548873	-0.419146	0.675109	0.999921	0
YAL046C	263.991	0.0236816	0.0565196	0.418998	0.675218	0.999921	0
YJL142C	80.7086	0.0223527	0.0533896	0.418671	0.675457	0.999921	0
YGR007W	992.331	0.0201007	0.0480288	0.418514	0.675572	0.999921	0
YBR133C	1480.36	-0.0198909	0.0475546	-0.418274	0.675747	0.999921	0
YLR147C	200.452	-0.0239691	0.0573156	-0.418194	0.675805	0.999921	0
YGL197W	1210.08	0.0222681	0.0532803	0.417943	0.675989	0.999921	0
YBR109C	1570.42	-0.0193567	0.0463223	-0.41787	0.676043	0.999921	0
YDR433W	502.567	-0.0231027	0.055314	-0.417665	0.676192	0.999921	0
YLR127C	317.107	0.0232001	0.0556326	0.417024	0.676661	0.999921	0
YPL241C	218.817	0.0238257	0.0571608	0.41682	0.67681	0.999921	0
YJL168C	1593.84	-0.0194001	0.0465479	-0.416777	0.676841	0.999921	0
YPL110C	464.678	0.0228725	0.0549369	0.416342	0.67716	0.999921	0
YDR032C	2397.41	-0.0187004	0.0449227	-0.416281	0.677205	0.999921	0
YER024W	463.674	0.0224635	0.0539732	0.416198	0.677265	0.999921	0
YOL078W	681.353	0.0216149	0.0519432	0.416125	0.677318	0.999921	0
YPR173C	2232.44	0.0182405	0.0438751	0.415737	0.677603	0.999921	0
YKL039W	1390.57	-0.0189698	0.0456366	-0.41567	0.677651	0.999921	-0.0829528
YHR035W	163.649	0.023837	0.057352	0.415626	0.677683	0.999921	0
YBR057C	597.055	0.0213047	0.0513061	0.415247	0.677961	0.999921	0
YIL045W	167.779	0.0237539	0.0572319	0.415046	0.678108	0.999921	0
YHR198C	342.272	0.0229106	0.0552215	0.414886	0.678226	0.999921	0
YHR096C	9.53244	-0.0111481	0.0268727	-0.414847	0.678254	0.999921	0
YBR284W	48.0656	0.0196974	0.0475122	0.414576	0.678452	0.999921	0
YDR311W	673.606	0.0214734	0.0518087	0.414474	0.678527	0.999921	0
YDL156W	229.268	0.023669	0.0571063	0.414473	0.678528	0.999921	0
YDL069C	101.804	-0.0230963	0.0557331	-0.414409	0.678574	0.999921	0
YFL030W	86.2289	-0.0225348	0.0543907	-0.414314	0.678645	0.999921	0
YGL017W	398.99	-0.0228709	0.0552178	-0.414194	0.678732	0.999921	0
YOR094W	228.36	-0.0235918	0.0570072	-0.413839	0.678992	0.999921	0
YHL026C	269.6	0.0233087	0.0563243	0.41383	0.678999	0.999921	0
YDR472W	414.151	-0.022591	0.0546201	-0.413603	0.679165	0.999921	0
YGR220C	601.481	0.0216702	0.0524013	0.413543	0.679209	0.999921	0
YBR087W	644.08	-0.0213935	0.0517562	-0.413352	0.679349	0.999921	0
YDR463W	1244.88	0.019997	0.0483844	0.413295	0.67939	0.999921	0
YOR103C	331.968	-0.0232266	0.0562069	-0.413234	0.679435	0.999921	0
YJR070C	5267.57	-0.016738	0.0405224	-0.413055	0.679566	0.999921	0.0666538
YMR122W-A	2015.42	0.0194443	0.0470952	0.412871	0.679701	0.999921	0
YPR084W	431.021	0.0222309	0.053868	0.412692	0.679832	0.999921	0
YOR110W	485.626	0.0219935	0.0533168	0.412505	0.679969	0.999921	0.0870138
YPL140C	397.791	-0.022565	0.0547307	-0.412293	0.680125	0.999921	0
YJR009C	48654	-0.01655	0.0402041	-0.41165	0.680596	0.999921	-0.0798142
YNR040W	240.576	0.0234332	0.0569393	0.411548	0.680671	0.999921	0
YPR100W	601.088	-0.0220566	0.0535969	-0.411527	0.680686	0.999921	0.0565498
YLR337C	531.352	0.0224868	0.0546504	0.411467	0.68073	0.999921	0
YNR069C	69.8609	0.0214549	0.0521655	0.411285	0.680864	0.999921	0
YFL027C	710.065	0.0213146	0.0518563	0.411033	0.681049	0.999921	0
YKR079C	1154.78	0.0194049	0.047271	0.410505	0.681436	0.999921	0
YEL004W	212.888	0.023406	0.057051	0.410264	0.681612	0.999921	0
YDR026C	883.477	0.0202597	0.049397	0.410141	0.681702	0.999921	0
YDR211W	3175.28	-0.0166466	0.0406141	-0.409872	0.6819	0.999921	0.074546
YLR368W	464.391	0.0219519	0.0536173	0.409419	0.682232	0.999921	0
YKR013W	2499.99	-0.0186044	0.0454502	-0.409337	0.682293	0.999921	0
YEL022W	1618.04	-0.0201409	0.0492332	-0.409091	0.682473	0.999921	0
YML071C	768.457	0.0204094	0.0499105	0.40892	0.682598	0.999921	0
YGL080W	255.494	-0.0234021	0.0572597	-0.408701	0.682759	0.999921	0
YER185W	44.6151	0.0197788	0.0484413	0.408304	0.683051	0.999921	0
YDR339C	678.234	-0.0219331	0.0537256	-0.408242	0.683096	0.999921	0
YJL216C	109.594	0.0229182	0.0561401	0.408232	0.683104	0.999921	0
YKL038W	588.115	0.0215431	0.0527817	0.408154	0.683161	0.999921	0
YMR067C	570.419	-0.0218786	0.0536198	-0.408031	0.683251	0.999921	0
YML111W	1119.37	-0.0193666	0.0474676	-0.407997	0.683276	0.999921	0
YGR240C	16763.9	0.0194356	0.0476797	0.407628	0.683547	0.999921	0
YDR381W	3126.38	0.0170805	0.0419226	0.407429	0.683693	0.999921	0
YIL133C	11103.8	-0.016756	0.0411464	-0.407228	0.683841	0.999921	0
YPR183W	2512.5	0.0182195	0.0447481	0.407158	0.683892	0.999921	0.0590323
YOR152C	75.896	0.0219696	0.0540174	0.406713	0.684219	0.999921	0
YHR049W	1970.74	0.0182217	0.0448556	0.406229	0.684574	0.999921	0
YOR053W	4.11225	0.00806585	0.0198626	0.406083	0.684682	0.999921	0
YER153C	157.673	0.0231466	0.0570546	0.405692	0.684969	0.999921	0
YMR223W	401.526	-0.0222872	0.0549597	-0.40552	0.685095	0.999921	0
YLR192C	2551.55	0.0182695	0.0450554	0.40549	0.685117	0.999921	0
YLR289W	226.034	0.0230981	0.0569737	0.405416	0.685172	0.999921	0
YPR003C	324.501	-0.0226013	0.0557644	-0.405299	0.685257	0.999921	0
YGR212W	178.848	0.0231922	0.0572464	0.40513	0.685382	0.999921	0
YBR213W	206.994	0.0231584	0.0571932	0.404915	0.68554	0.999921	0
YBR271W	797.006	0.0203526	0.0502778	0.404803	0.685623	0.999921	0
YDL138W	494.151	0.0218661	0.0540317	0.404691	0.685705	0.999921	0
YHR076W	647.179	-0.0210491	0.0520435	-0.404452	0.685881	0.999921	0.0918893
YLR129W	3254.35	0.0178039	0.0440653	0.404034	0.686188	0.999921	0
YNL297C	1206.15	0.021006	0.0520618	0.403483	0.686593	0.999921	0.0618473
YDL222C	40.5387	-0.019368	0.0480224	-0.403311	0.686719	0.999921	0.0370497
YKR053C	89.2051	-0.0221545	0.0549319	-0.403309	0.686721	0.999921	0
YPL004C	2383.38	-0.0196493	0.0487328	-0.403205	0.686797	0.999921	0
YMR285C	831.642	0.0203138	0.0503912	0.403121	0.686859	0.999921	0
YPL268W	644.734	-0.0212298	0.0526879	-0.402935	0.686996	0.999921	0
YPR184W	234.208	0.0230436	0.057203	0.402839	0.687067	0.999921	0
YOR046C	2733.84	-0.0170154	0.0422428	-0.402799	0.687096	0.999921	0
YDR225W	5286.69	-0.018324	0.0455011	-0.402715	0.687158	0.999921	0
YIL144W	553.42	0.0211437	0.0525474	0.402375	0.687408	0.999921	0
YPL013C	341.538	-0.0230247	0.0572301	-0.402318	0.68745	0.999921	0
YML037C	89.3515	0.0219288	0.0545434	0.402044	0.687652	0.999921	0
YDR425W	297.817	-0.0225796	0.0561715	-0.401977	0.687701	0.999921	0
YBR015C	2770.25	0.0179539	0.0446659	0.40196	0.687714	0.999921	0
YMR288W	747.94	0.0202412	0.0504173	0.401472	0.688072	0.999921	0
YBR191W	12317.9	-0.0174539	0.0434864	-0.401365	0.688151	0.999921	0
YDR524C	682.852	0.0211047	0.0525889	0.401314	0.688189	0.999921	0
YPR058W	926.327	0.02113	0.0526781	0.401114	0.688336	0.999921	0
YML031W	1621.8	-0.0182532	0.0455132	-0.401053	0.688381	0.999921	0
YDR204W	440.039	0.0220032	0.0548906	0.400854	0.688527	0.999921	0
YDL158C	8.68733	0.0111355	0.0277861	0.400759	0.688597	0.999921	0
YDR087C	1441.33	-0.0186738	0.0466103	-0.400637	0.688687	0.999921	0
YJL094C	621.79	-0.0209299	0.052259	-0.400503	0.688786	0.999921	0
YMR189W	8739.08	0.0179001	0.0447511	0.399993	0.689162	0.999921	0
YER087W	304.223	0.0224285	0.056128	0.399595	0.689455	0.999921	0
YDR530C	365.765	0.0222726	0.0557402	0.399579	0.689466	0.999921	0
YPR185W	636.856	0.0206274	0.0517023	0.398965	0.689919	0.999921	0
YHR060W	403.431	0.022419	0.056206	0.398872	0.689987	0.999921	0
YGR082W	1085.71	0.0193165	0.0484779	0.39846	0.690291	0.999921	0
YMR169C	112.156	0.0225472	0.0565954	0.398393	0.69034	0.999921	0
YDR497C	49932.5	-0.0206646	0.0518915	-0.398228	0.690462	0.999921	0.0405771
YOR207C	3152.1	-0.0195416	0.0490849	-0.398118	0.690543	0.999921	0
YDL200C	160.741	0.0227094	0.0570602	0.397991	0.690637	0.999921	0
YGR095C	669.721	0.0203535	0.0511467	0.397944	0.690672	0.999921	0
YPL162C	304.228	0.0221082	0.0555605	0.397911	0.690696	0.999921	0
YLR055C	798.2	-0.0207013	0.0520529	-0.397698	0.690853	0.999921	0
YLR168C	1186.53	-0.020892	0.0525451	-0.397602	0.690924	0.999921	0
YKR100C	734.476	0.020106	0.0506005	0.397347	0.691111	0.999921	0
YLR382C	652.46	0.020533	0.0516823	0.397293	0.691152	0.999921	0
YBR259W	383.39	-0.0219314	0.0552063	-0.397262	0.691174	0.999921	0
YOR276W	2109.67	-0.01977	0.0497846	-0.39711	0.691286	0.999921	0.0897354
YDR043C	193.973	0.022791	0.0574014	0.397046	0.691334	0.999921	0
YMR297W	8181.35	0.015406	0.0388523	0.396527	0.691716	0.999921	0
YML102W	626.628	0.0205772	0.0520191	0.39557	0.692422	0.999921	0
YOR224C	2345.49	-0.0184168	0.0465691	-0.395472	0.692494	0.999921	0
YGR169C-A	232.52	-0.0226192	0.0571974	-0.395459	0.692504	0.999921	0
YGL159W	333.74	0.0220784	0.0558315	0.395446	0.692514	0.999921	0
YJL210W	342.291	-0.0222826	0.0563603	-0.39536	0.692578	0.999921	0
YHL019C	395.258	-0.0215714	0.0545796	-0.395228	0.692675	0.999921	0
YAR019C	268.202	-0.0224989	0.0569491	-0.395071	0.69279	0.999921	0
YML128C	400.082	-0.0217848	0.0551737	-0.39484	0.692961	0.999921	0
YCR054C	524.886	-0.0213779	0.054224	-0.394251	0.693396	0.999921	0
YGR056W	797.267	0.0198838	0.050464	0.394019	0.693567	0.999921	0
YNL072W	178.353	-0.0224929	0.0572022	-0.393218	0.694159	0.999921	0
YDR117C	761.76	-0.0199807	0.0508291	-0.393095	0.694249	0.999921	0.0973715
YKL005C	864.694	-0.0196903	0.0501004	-0.393017	0.694307	0.999921	0
YPR048W	690.64	0.0205059	0.0521762	0.393013	0.69431	0.999921	0
YDR167W	625.804	-0.0210553	0.0536638	-0.392355	0.694796	0.999921	0
YKL068W-A	121.117	-0.0222087	0.0566184	-0.392253	0.694871	0.999921	0
YLR220W	777.263	-0.0195592	0.0498959	-0.392	0.695058	0.999921	0
YPL129W	1234.08	-0.0185979	0.0474708	-0.391775	0.695224	0.999921	0
YGL225W	2636.93	-0.0183995	0.0469705	-0.391725	0.695261	0.999921	0
YOL159C	110.069	-0.021905	0.0559479	-0.391524	0.69541	0.999921	0
YOR124C	1311.86	0.0191817	0.0489946	0.391507	0.695422	0.999921	0
YKL196C	1178.87	0.019793	0.0505781	0.391336	0.695549	0.999921	0
YNL168C	558.155	0.0208878	0.0533777	0.391321	0.69556	0.999921	0
YLR242C	221.796	-0.0222513	0.0568845	-0.391166	0.695674	0.999921	0
YKR012C	5.90389	0.00907289	0.0232035	0.391015	0.695786	0.999921	0
YDL132W	1458.3	-0.0179521	0.0459298	-0.39086	0.695901	0.999921	0
YHR127W	391.27	-0.0217412	0.0556463	-0.390703	0.696016	0.999921	0
YGR125W	1027.53	-0.01973	0.050564	-0.390199	0.69639	0.999921	0
YEL048C	126.879	0.02208	0.0566291	0.389906	0.696606	0.999921	0
YOL115W	935.444	0.0190447	0.0488644	0.389746	0.696725	0.999921	0
YGR081C	653.879	0.0202147	0.0518888	0.389577	0.696849	0.999921	0
YGR264C	7002.09	-0.0164745	0.0423053	-0.389419	0.696966	0.999921	0
YDR249C	203.041	0.022303	0.0572872	0.38932	0.69704	0.999921	-0.087795
YMR031C	1358.52	-0.0206152	0.0529618	-0.389247	0.697094	0.999921	-0.0582896
YDR044W	791.797	0.0201447	0.0518129	0.388798	0.697425	0.999921	0
YLR342W	12301.9	0.0219163	0.05641	0.388517	0.697633	0.999921	0
YHR066W	1870.44	0.0181108	0.0466461	0.388259	0.697824	0.999921	0
YBR166C	775.764	0.019795	0.0511045	0.387344	0.698501	0.999921	0.0474425
YJL186W	2140.84	-0.0171677	0.044322	-0.387341	0.698504	0.999921	0
YDL019C	995.257	-0.019372	0.0500315	-0.387196	0.698611	0.999921	0
YOR112W	742.301	-0.0199567	0.0516017	-0.386746	0.698944	0.999921	0
YBR170C	574.291	0.0209008	0.0540458	0.386723	0.698961	0.999921	0
YPL207W	3718.43	-0.0166824	0.0431843	-0.386308	0.699269	0.999921	0
YJL002C	3386.7	-0.0157386	0.0407553	-0.386174	0.699368	0.999921	0
YLL010C	725.232	0.0207931	0.0538642	0.386028	0.699476	0.999921	0
YBR148W	32.5931	-0.0170453	0.0441591	-0.385999	0.699498	0.999921	0
YPL039W	314.272	0.0215479	0.0558422	0.385872	0.699592	0.999921	0.0697351
YGR043C	55.8212	0.0195692	0.0507445	0.385641	0.699763	0.999921	0
YLL016W	138.012	0.021916	0.0568324	0.385625	0.699774	0.999921	0.107145
YJR144W	918.781	-0.0198405	0.0514685	-0.385489	0.699875	0.999921	0
YJR098C	193.109	0.0220725	0.0573179	0.385089	0.700171	0.999921	0
YGL043W	1034.92	-0.0188125	0.0488645	-0.384994	0.700242	0.999921	0
YGR151C	99.9444	0.0205667	0.0534664	0.384667	0.700484	0.999921	0
YHR100C	209.067	0.0220505	0.057333	0.384605	0.70053	0.999921	0
YDR414C	354.416	0.0211535	0.0550073	0.384558	0.700565	0.999921	0.101692
YMR004W	765.856	-0.0198336	0.0515758	-0.384553	0.700569	0.999921	0.105245
YDL013W	561.245	0.0201916	0.0525147	0.384494	0.700613	0.999921	0
YMR021C	315.013	-0.0215602	0.056096	-0.384345	0.700723	0.999921	0
YDR377W	398.498	0.0217689	0.0566466	0.384292	0.700762	0.999921	0
YFL050C	330.661	-0.0215892	0.0561801	-0.384286	0.700766	0.999921	0
YBR047W	61.18	-0.0195671	0.0509369	-0.384144	0.700872	0.999921	0
YGR277C	480.764	0.0208509	0.0542794	0.384141	0.700874	0.999921	0.103531
YBR188C	120.208	0.021599	0.0562559	0.383942	0.701021	0.999921	0
YMR135C	755.56	0.0195153	0.0508503	0.38378	0.701141	0.999921	0.0949144
YPL069C	236.521	-0.0217496	0.0566824	-0.38371	0.701193	0.999921	0
YKR098C	370.334	0.0215367	0.0561333	0.383671	0.701222	0.999921	0
YMR149W	1690.1	-0.0181484	0.0473227	-0.383504	0.701346	0.999921	0
YGL155W	635.25	0.0202918	0.0529152	0.383478	0.701365	0.999921	0
YPL191C	111.828	-0.021634	0.0564208	-0.38344	0.701394	0.999921	0
YIL038C	1711.94	0.0178385	0.0465436	0.383265	0.701524	0.999921	0
YDR085C	248.353	0.021699	0.056686	0.382792	0.701874	0.999921	0.0730695
YHR088W	1295.94	-0.0183772	0.0480189	-0.382707	0.701937	0.999921	0
YBR063C	371.503	-0.0213335	0.055747	-0.382684	0.701954	0.999921	0
YMR180C	254.354	0.0216941	0.0566979	0.382626	0.701997	0.999921	0
YCL057W	1842	0.01861	0.0486549	0.38249	0.702098	0.999921	0
YLR266C	465.773	0.0207275	0.0542525	0.382057	0.702419	0.999921	0
YML017W	873.888	0.0203772	0.0533439	0.381996	0.702464	0.999921	0
YMR132C	117.521	-0.0216638	0.0567468	-0.381762	0.702638	0.999921	0
YHL033C	11232.9	-0.0158323	0.0414718	-0.38176	0.702639	0.999921	0
YHL023C	1030.53	0.0182189	0.0477378	0.381646	0.702724	0.999921	0.105795
YPR053C	739.827	-0.0199432	0.0522632	-0.381592	0.702764	0.999921	0
YML097C	564.906	-0.020268	0.0531779	-0.381136	0.703102	0.999921	0
YIR009W	76.9494	-0.0206394	0.0541538	-0.381126	0.70311	0.999921	0
YBR066C	254.303	0.0216292	0.0567687	0.381005	0.703199	0.999921	0
YDR051C	748.256	0.0191775	0.0503544	0.380852	0.703313	0.999921	0.116388
YLL034C	2346.43	-0.0166585	0.0437497	-0.380768	0.703375	0.999921	0
YDR208W	1175.82	0.0182117	0.0478482	0.380613	0.70349	0.999921	0.0659579
YJR110W	410.895	0.0208111	0.0547045	0.380428	0.703628	0.999921	0
YBL059C-A	152.38	0.0215239	0.0565791	0.380421	0.703633	0.999921	0
YLR335W	2964.4	0.017079	0.044904	0.380344	0.70369	0.999921	0
YPL005W	181.278	0.0217725	0.0572636	0.380215	0.703786	0.999921	0
YLR439W	439.748	0.0214924	0.056542	0.380113	0.703861	0.999921	0
YDR202C	355.195	0.0211206	0.0555887	0.379944	0.703987	0.999921	0
YDL005C	812.899	-0.0189004	0.0498322	-0.379281	0.704479	0.999921	0
YPR189W	1268.02	-0.0185369	0.0489076	-0.379018	0.704674	0.999921	0.0624967
YLR117C	698.276	-0.0195885	0.0516935	-0.378935	0.704736	0.999921	0
YGR261C	1394.88	0.0186328	0.0491875	0.378811	0.704828	0.999921	0.0913847
YMR009W	176.463	-0.0216656	0.0572596	-0.378374	0.705152	0.999921	0
YLR278C	1604.31	0.0182643	0.0482866	0.378247	0.705247	0.999921	0
YML015C	559.711	-0.0198632	0.052555	-0.377951	0.705467	0.999921	0
YMR073C	299.638	-0.0211241	0.0559146	-0.377792	0.705585	0.999921	0
YER110C	7499.27	-0.0181666	0.0481026	-0.377664	0.705681	0.999921	0
YBR234C	1894.9	-0.0171711	0.0454848	-0.377513	0.705792	0.999921	0
YOR038C	636.451	-0.0196141	0.0519668	-0.377435	0.70585	0.999921	0
YML038C	770.079	0.0190603	0.0505403	0.37713	0.706077	0.999921	0
YCR075C	206.982	0.0215883	0.0572991	0.376765	0.706348	0.999921	-0.0541929
YLR401C	2113.87	0.0176778	0.0469376	0.376624	0.706453	0.999921	0
YHL038C	381.588	-0.0206407	0.0548214	-0.376509	0.706539	0.999921	0.0594465
YNL165W	284.116	-0.0211753	0.0562506	-0.376446	0.706585	0.999921	0
YER065C	241.059	0.0214565	0.0570213	0.37629	0.706701	0.999921	0.048605
YLR263W	342.958	0.0210626	0.0560042	0.37609	0.70685	0.999921	0
YDR496C	3903.82	-0.0155126	0.0412659	-0.375918	0.706978	0.999921	0
YDR124W	148.365	0.0214713	0.0571244	0.375869	0.707014	0.999921	0.151905
YJL096W	392.609	-0.021106	0.0561619	-0.375806	0.707061	0.999921	0
YKL042W	311.052	-0.0208869	0.055685	-0.37509	0.707594	0.999921	0
YDL135C	648.965	0.0197769	0.0527385	0.375	0.707661	0.999921	0
YKR019C	323.503	0.0208251	0.0555592	0.374828	0.707789	0.999921	0
YDL089W	260.852	-0.021124	0.0563767	-0.374693	0.707888	0.999921	0
YJR103W	1413.66	0.0174511	0.0466341	0.374214	0.708245	0.999921	0
YMR085W	79.8465	-0.0202797	0.0542256	-0.373988	0.708413	0.999921	0
YLR089C	1433.5	0.0182776	0.0489302	0.373544	0.708744	0.999921	0
YHR084W	1683.52	0.017594	0.0471399	0.373229	0.708978	0.999921	0
YOR117W	2343.97	0.0169438	0.045423	0.373022	0.709132	0.999921	0
YCR064C	9.93092	-0.0103237	0.0276821	-0.372937	0.709195	0.999921	0
YPR017C	122.43	-0.0211208	0.0566868	-0.372587	0.709456	0.999921	0
YGL127C	152.988	0.0212601	0.0571139	0.372241	0.709714	0.999921	0.0753196
YPR057W	488.858	0.0198688	0.053472	0.371573	0.710211	0.999921	0
YLR371W	1244.32	-0.0193737	0.0521459	-0.371528	0.710245	0.999921	0
YIL036W	708.456	0.0197174	0.0530752	0.371499	0.710266	0.999921	0.087948
YER136W	1947.69	0.0162374	0.0437755	0.370925	0.710693	0.999921	0
YIL142W	4564.75	-0.0152802	0.0412132	-0.37076	0.710816	0.999921	0
YMR060C	383.403	0.0203577	0.054925	0.370645	0.710902	0.999921	0.0562274
YFL007W	2386.29	-0.0183778	0.0496136	-0.370419	0.71107	0.999921	0
YNL281W	908.031	0.0188158	0.050808	0.370331	0.711136	0.999921	0
YBR270C	229.433	-0.0210874	0.0569425	-0.370327	0.711139	0.999921	0
YOR294W	1702.36	-0.0170629	0.0460757	-0.370322	0.711142	0.999921	0
YKL096W	328	-0.0177099	0.0478654	-0.369994	0.711387	0.999921	0
YKL061W	93.0017	0.0202727	0.05481	0.369872	0.711478	0.999921	0
YNL003C	434.832	0.0200435	0.0542222	0.369655	0.711639	0.999921	0
YOR150W	511.675	-0.0199906	0.0541328	-0.369288	0.711913	0.999921	0
YPL158C	1358.33	0.017847	0.0483561	0.369074	0.712072	0.999921	0
YGR061C	12406.1	0.0181693	0.0492388	0.369003	0.712125	0.999921	0
YPL051W	234.49	-0.0209551	0.0568286	-0.368742	0.71232	0.999921	0
YPR033C	5598.62	-0.0147506	0.0400242	-0.368542	0.712469	0.999921	0
YDL142C	203.93	0.0211001	0.0572613	0.368487	0.71251	0.999921	0
YHR118C	361.634	-0.0206297	0.0559947	-0.368422	0.712558	0.999921	0
YPL082C	1881.99	0.0180284	0.0489379	0.368393	0.71258	0.999921	0
YBR235W	1066.73	-0.0187967	0.051061	-0.368121	0.712783	0.999921	0
YLR414C	961.894	0.018036	0.0490358	0.367812	0.713013	0.999921	0
YBR179C	700.925	-0.0191705	0.0521404	-0.367671	0.713119	0.999921	0
YJR140C	853.768	0.0189315	0.0514947	0.36764	0.713142	0.999921	0
YCR031C	13464.6	-0.0156316	0.0425315	-0.367531	0.713223	0.999921	0
YPL153C	311.505	0.0205047	0.0558517	0.367127	0.713524	0.999921	-0.0732874
YNL080C	672.07	-0.0204066	0.0555891	-0.367097	0.713546	0.999921	0
YOR292C	137.312	-0.0208858	0.0569664	-0.366634	0.713892	0.999921	0
YLR247C	902.853	0.0191561	0.0522616	0.366543	0.71396	0.999921	0.0447396
YAL003W	17942.3	-0.0141207	0.0385307	-0.366481	0.714006	0.999921	0
YMR113W	403.637	0.0200012	0.0545899	0.36639	0.714074	0.999921	0
YHR161C	920.886	0.018171	0.0496107	0.366271	0.714163	0.999921	0
YDR475C	567.643	-0.0197416	0.0539016	-0.366253	0.714177	0.999921	0.0404861
YOR211C	1006.79	-0.0181205	0.0494905	-0.36614	0.714261	0.999921	0
YGR178C	3075.94	0.0155733	0.0426214	0.365386	0.714823	0.999921	0.062178
YPL079W	8507.4	-0.0156304	0.0427825	-0.365345	0.714854	0.999921	0
YNL125C	563.399	0.0194916	0.0533687	0.365225	0.714943	0.999921	0
YLR113W	2119.75	0.0168571	0.0462173	0.364736	0.715308	0.999921	0
YEL031W	5468.88	0.0172225	0.0472419	0.364561	0.715439	0.999921	0.176311
YNL135C	2329.08	0.0178916	0.0491322	0.364151	0.715745	0.999921	0
YKL068W	2486.94	0.0158282	0.0434782	0.36405	0.715821	0.999921	0
YNL014W	120.302	0.0204625	0.0562193	0.363976	0.715876	0.999921	0
YNR028W	509.393	-0.0195872	0.0538298	-0.363872	0.715954	0.999921	0
YHR166C	348.612	-0.0204765	0.0562885	-0.363777	0.716024	0.999921	0
YOR030W	542.078	0.0193907	0.0533198	0.363668	0.716106	0.999921	0
YNL249C	253.277	-0.0206522	0.0568257	-0.363431	0.716283	0.999921	0
YNL274C	504.876	0.0200708	0.0552328	0.363385	0.716317	0.999921	0
YDL021W	134.012	0.0205661	0.0566044	0.36333	0.716358	0.999921	0
YDR482C	229.242	-0.0208177	0.0573061	-0.363272	0.716402	0.999921	0
YEL016C	562.649	-0.0190376	0.0524392	-0.363041	0.716574	0.999921	0
YNL138W-A	80.4229	0.0197118	0.0542987	0.363025	0.716586	0.999921	0
YOL063C	688.79	0.018526	0.0511083	0.362486	0.716989	0.999921	0
YDR298C	1423.32	-0.0180414	0.049787	-0.362371	0.717075	0.999921	0
YOL066C	663.578	0.0185902	0.0513621	0.361943	0.717394	0.999921	0
YLR228C	658.982	0.0189822	0.0524653	0.361804	0.717498	0.999921	0
YGL196W	597.771	0.0190341	0.0526092	0.361801	0.717501	0.999921	0
YGL133W	823.44	0.0182964	0.0505832	0.361709	0.71757	0.999921	0
YDR288W	377.097	-0.0198747	0.0549696	-0.361559	0.717682	0.999921	0
YKL135C	1311.51	-0.0166812	0.0461547	-0.36142	0.717785	0.999921	0
YGL054C	875.56	0.0183997	0.0509405	0.361199	0.717951	0.999921	0
YMR241W	4732.85	-0.0137201	0.0379855	-0.361194	0.717955	0.999921	-0.0652111
YPL066W	787.03	-0.0183855	0.050935	-0.360961	0.718129	0.999921	0
YGR076C	248.522	-0.0205328	0.0569017	-0.360847	0.718214	0.999921	0
YNR015W	672.993	-0.0197578	0.054792	-0.360595	0.718402	0.999921	-0.115882
YKR068C	508.869	0.0193309	0.0537217	0.359834	0.718972	0.999921	0
YER183C	395.525	-0.0198922	0.0552828	-0.359825	0.718978	0.999921	0
YEL030W	128.591	-0.0203917	0.0566717	-0.359822	0.71898	0.999921	-0.0814782
YMR087W	136.157	0.0204868	0.0569755	0.359572	0.719167	0.999921	0
YIR016W	214.584	0.0206065	0.0573101	0.359561	0.719176	0.999921	0
YBL010C	245.339	0.0204992	0.0570591	0.359262	0.719399	0.999921	0
YHR188C	1904.23	0.0169029	0.047055	0.359216	0.719434	0.999921	0.108715
YDR365C	4735.57	0.015331	0.0426978	0.359058	0.719551	0.999921	0
YDR399W	6951.15	-0.0161147	0.0448853	-0.35902	0.71958	0.999921	0
YIL005W	1075.22	-0.0175989	0.0490684	-0.358661	0.719848	0.999921	0
YFL028C	582.181	-0.0191311	0.053347	-0.358617	0.719882	0.999921	0.073992
YPL018W	99.2572	0.0198276	0.0553721	0.358079	0.720284	0.999921	0
YKL138C	320.369	0.0202154	0.0564734	0.357963	0.720371	0.999921	0
YJR115W	46.8744	-0.0176744	0.0494263	-0.357592	0.720649	0.999921	0
YML077W	309.548	-0.0204187	0.0571149	-0.357503	0.720716	0.999921	0
YOR321W	622.972	0.0187139	0.0524543	0.356767	0.721266	0.999921	0
YJL087C	701.853	0.0186694	0.0523315	0.356752	0.721277	0.999921	0
YBR095C	490.305	0.0194726	0.0546085	0.356586	0.721402	0.999921	0
YIL051C	1561.63	0.0181908	0.0510234	0.356518	0.721453	0.999921	0.0724118
YMR124W	808.056	0.018518	0.0519422	0.356511	0.721458	0.999921	0
YNL209W	36353.6	-0.0147503	0.0413867	-0.356403	0.721539	0.999921	0
YDR408C	2009.39	0.0167134	0.0469028	0.356342	0.721584	0.999921	0
YOR164C	992.758	-0.0177074	0.0497393	-0.356004	0.721837	0.999921	0
YMR173W-A	2001.23	0.0165696	0.0465626	0.355856	0.721949	0.999921	0
YML048W	2459.84	0.0153167	0.0430755	0.355577	0.722157	0.999921	0
YDR002W	4655.35	0.0147597	0.0415292	0.355404	0.722287	0.999921	0
YDR456W	1346.6	-0.0175122	0.0493675	-0.354732	0.722791	0.999921	0
YJR142W	496.805	-0.0192169	0.054199	-0.354561	0.722918	0.999921	0
YDR069C	423.402	-0.0195519	0.0552507	-0.353877	0.723431	0.999921	0
YIL010W	302.441	-0.0198634	0.0561388	-0.353827	0.723468	0.999921	0
YPL087W	417.72	0.0193127	0.0545834	0.35382	0.723474	0.999921	0
YMR034C	58.2339	-0.0183785	0.0519755	-0.353599	0.72364	0.999921	0
YFL008W	1352.14	-0.0174123	0.049317	-0.353069	0.724036	0.999921	0
YER139C	121.751	-0.0198598	0.0562824	-0.352859	0.724194	0.999921	0
YGL167C	1440.68	0.0187673	0.0531909	0.352829	0.724217	0.999921	0
YNL049C	979.095	0.0174834	0.049574	0.352672	0.724334	0.999921	0.133456
YBL105C	1673.38	0.0177754	0.0504645	0.352235	0.724662	0.999921	0
YOR111W	147.309	0.0200545	0.0570917	0.351268	0.725387	0.999921	0
YKL028W	1457.87	0.0160333	0.0456646	0.35111	0.725506	0.999921	0
YPL109C	210.09	-0.0200413	0.0571011	-0.350979	0.725604	0.999921	0
YDL028C	628.333	0.0183528	0.0523067	0.350869	0.725686	0.999921	0
YGL195W	5601.73	0.0180008	0.0513042	0.350863	0.725691	0.999921	0
YBL071W-A	131.514	-0.0199601	0.0569111	-0.350724	0.725795	0.999921	0
YDL212W	1677.72	0.0167564	0.047779	0.350707	0.725808	0.999921	0.115673
YLR054C	25.7382	0.0143586	0.0409523	0.350617	0.725875	0.999921	0
YOR063W	60279.8	0.0124655	0.0355562	0.350586	0.725899	0.999921	0
YGR195W	854.396	0.0177774	0.0507139	0.350542	0.725932	0.999921	0
YGR207C	1289.22	-0.0170592	0.0486738	-0.35048	0.725978	0.999921	0.0545957
YDL146W	335.159	0.0195257	0.0557283	0.350374	0.726058	0.999921	0
YNL154C	2466.21	0.0158969	0.0453852	0.350265	0.72614	0.999921	0
YGR203W	147.839	-0.0200244	0.057185	-0.350168	0.726212	0.999921	0
YLR361C	427.272	0.0189288	0.054065	0.350112	0.726255	0.999921	0
YBL036C	1009.62	0.0166089	0.0474744	0.34985	0.726452	0.999921	0
YJR041C	1661.5	-0.0165928	0.047457	-0.34964	0.726609	0.999921	0
YGL096W	63.6808	0.0183645	0.0525356	0.349563	0.726666	0.999921	0
YNL030W	5328.29	-0.0153244	0.0438481	-0.349489	0.726723	0.999921	0
YJR030C	453.817	-0.0189032	0.0541156	-0.349311	0.726856	0.999921	0
YFR002W	1847.09	-0.0156825	0.0449408	-0.348959	0.72712	0.999921	0
YBR147W	169.79	0.0193907	0.0555844	0.348852	0.7272	0.999921	-0.121751
YGR053C	35.3206	-0.0161423	0.0462976	-0.348664	0.727341	0.999921	0
YDL007W	2497.44	0.0151481	0.043487	0.348335	0.727589	0.999921	0
YHR142W	922.719	-0.0173241	0.0497952	-0.347907	0.72791	0.999921	0
YJR143C	3341.15	0.0173428	0.0498669	0.347782	0.728004	0.999921	0
YJL118W	144.677	0.0198914	0.0572167	0.34765	0.728103	0.999921	0
YBR251W	547.607	-0.0183036	0.052665	-0.347547	0.728181	0.999921	0.0412795
YLR032W	622.498	-0.0178445	0.0513682	-0.347383	0.728304	0.999921	0
YLR319C	858.347	0.0173783	0.0501132	0.346781	0.728756	0.999921	0
YLR348C	1280.82	0.0180398	0.0520492	0.346592	0.728898	0.999921	0
YNL325C	337.801	0.0192157	0.0554672	0.346435	0.729016	0.999921	0
YMR058W	8686.25	0.0196904	0.0569129	0.345975	0.729361	0.999921	0
YLR292C	651.661	0.0186824	0.0540605	0.345584	0.729656	0.999921	0
YNL238W	1616.78	0.0162997	0.0472037	0.345305	0.729865	0.999921	0
YBR009C	4835.87	-0.0161153	0.046729	-0.344868	0.730194	0.999921	0
YGL101W	405.729	-0.0191995	0.0556893	-0.344762	0.730273	0.999921	0.0774185
YBR023C	1903.48	0.0157193	0.0456042	0.34469	0.730327	0.999921	0
YPR169W	2103.3	-0.015302	0.044422	-0.344469	0.730494	0.999921	0
YHR111W	666.051	0.0178293	0.0517827	0.34431	0.730613	0.999921	0
YDL063C	2084.08	0.0159806	0.0464152	0.344297	0.730623	0.999921	0
YKL142W	880.412	0.0176258	0.0512119	0.344174	0.730716	0.999921	0
YDR519W	476.688	0.0192727	0.055998	0.344168	0.73072	0.999921	0
YGL238W	2546.35	-0.0152627	0.0443707	-0.343981	0.730861	0.999921	0
YMR294W	333.59	-0.0191266	0.0556039	-0.34398	0.730861	0.999921	0
YDL073W	950.399	-0.0168554	0.0490342	-0.343749	0.731035	0.999921	0
YDL181W	122.706	-0.0189805	0.0552397	-0.343603	0.731145	0.999921	0
YKR051W	283.976	-0.0193266	0.0562696	-0.343464	0.731249	0.999921	0
YGL233W	811.838	0.0172428	0.0502229	0.343326	0.731353	0.999921	0
YNL315C	842.722	-0.0173991	0.0506809	-0.343307	0.731368	0.999921	0
YNR061C	484.377	-0.0185696	0.0540997	-0.343248	0.731412	0.999921	0
YPR029C	1292.72	-0.0159452	0.0465335	-0.34266	0.731854	0.999921	0
YHL009W-B	383.413	0.0190697	0.055655	0.342641	0.731868	0.999921	0
YML034W	873.058	0.0172314	0.0502988	0.34258	0.731914	0.999921	0
YDL195W	3397.04	0.0170241	0.0497208	0.342394	0.732054	0.999921	0.0725022
YOR036W	221.708	-0.0195942	0.0572578	-0.34221	0.732193	0.999921	0
YDR212W	4012.57	-0.0135951	0.0397297	-0.342191	0.732207	0.999921	0
YDR292C	1688.14	0.0154832	0.0452679	0.342036	0.732324	0.999921	0
YIL083C	731.538	-0.0171954	0.0502808	-0.341986	0.732361	0.999921	0.0998978
YDL136W	4629.13	-0.0167505	0.049023	-0.341686	0.732587	0.999921	0
YNL323W	682.669	0.0177406	0.0519233	0.34167	0.732599	0.999921	0
YOR283W	1092.82	-0.0166663	0.0488073	-0.341472	0.732748	0.999921	0
YOR045W	86.3174	0.0186376	0.0546629	0.340956	0.733137	0.999921	0
YER038C	181.583	-0.0195344	0.057319	-0.340801	0.733253	0.999921	0
YMR052W	82.172	-0.0185918	0.0545731	-0.340677	0.733347	0.999921	0
YMR121C	496.059	0.0189287	0.0556348	0.340231	0.733683	0.999921	0
YLR180W	9897.89	0.0171966	0.0505449	0.340225	0.733687	0.999921	0
YJL046W	295.488	-0.0190381	0.0559881	-0.340038	0.733828	0.999921	0
YKL049C	290.116	0.0191508	0.0563496	0.339857	0.733964	0.999921	0
YOR093C	717.592	-0.0173382	0.0511038	-0.339275	0.734402	0.999921	0.0484883
YDL248W	224.959	-0.0193783	0.0571456	-0.339105	0.734531	0.999921	0
YMR028W	356.525	0.0190507	0.0561976	0.338994	0.734614	0.999921	0
YMR275C	845.522	-0.0175566	0.0518593	-0.338543	0.734954	0.999921	0
YAR023C	47.8014	-0.0166704	0.0492429	-0.338534	0.734961	0.999921	0
YJL062W	833.454	0.0174173	0.0514615	0.338454	0.735021	0.999921	0
YDL115C	392.482	0.0184589	0.0545435	0.338425	0.735043	0.999921	0
YPL186C	63.8174	0.017464	0.0517368	0.337555	0.735698	0.999921	0
YBR123C	537.254	0.0179667	0.0532425	0.337451	0.735777	0.999921	0
YGL102C	13.5436	0.00959983	0.0284582	0.337331	0.735868	0.999921	0
YGR177C	420.151	-0.0184613	0.0547512	-0.337185	0.735977	0.999921	-0.169995
YGR295C	1392.76	0.0160301	0.0475888	0.336846	0.736233	0.999921	0
YOL005C	539.551	-0.0180344	0.0535456	-0.336805	0.736264	0.999921	0
YNR043W	1840.37	0.0152077	0.045175	0.33664	0.736388	0.999921	0.0449407
YER048W-A	228.625	0.0192106	0.0570945	0.33647	0.736516	0.999921	0
YOL040C	14970	-0.0130526	0.0388581	-0.335903	0.736944	0.999921	0
YIL165C	116.097	0.0188283	0.0560545	0.335893	0.736951	0.999921	-0.119005
YCL005W-A	703.156	0.0174157	0.0518561	0.335848	0.736986	0.999921	0
YPR024W	1941.73	0.0153605	0.0457828	0.335507	0.737242	0.999921	0
YLR442C	580.663	0.0180525	0.05381	0.335486	0.737259	0.999921	0
YOR144C	412.964	-0.0185054	0.0552595	-0.334883	0.737714	0.999921	0
YLR072W	615.23	-0.017694	0.0528593	-0.334737	0.737823	0.999921	0
YCR107W	283.481	-0.0187377	0.0560034	-0.334581	0.737941	0.999921	0
YDL178W	1823.43	-0.0147535	0.0441263	-0.334347	0.738117	0.999921	0.0369372
YBR204C	277.976	-0.0187883	0.0562284	-0.334143	0.738272	0.999921	0
YDR191W	105.827	0.0186345	0.05586	0.333593	0.738687	0.999921	0
YDR334W	1195.03	-0.0164497	0.0493589	-0.333266	0.738933	0.999921	0
YGR054W	2436.38	0.0166901	0.0500854	0.333233	0.738958	0.999921	0
YGR232W	469.682	-0.0182692	0.054901	-0.332767	0.73931	0.999921	0
YEL006W	542.444	-0.0175541	0.0527684	-0.332662	0.739389	0.999921	0
YGL050W	441.392	-0.0182075	0.0547809	-0.33237	0.73961	0.999921	0
YDR233C	6066.89	0.013768	0.0414281	0.332335	0.739636	0.999921	0
YPL008W	678.288	-0.0177322	0.0533704	-0.332248	0.739702	0.999921	0
YBR159W	2374.02	-0.0146277	0.0440392	-0.332152	0.739774	0.999921	0
YHR151C	322.714	0.0184246	0.0555269	0.331815	0.740029	0.999921	0
YEL067C	35.7486	-0.0151698	0.0457325	-0.331706	0.740111	0.999921	0
YBR276C	1398.5	-0.0153118	0.0461715	-0.331629	0.74017	0.999921	0
YER001W	1050.25	0.0169586	0.0511709	0.331411	0.740334	0.999921	0
YFR034C	849.856	0.0161402	0.0487649	0.33098	0.74066	0.999921	0
YCR024C-B	2375.19	0.0158594	0.0479233	0.330934	0.740695	0.999921	0
YIR030C	54.2111	0.0168316	0.0508623	0.330926	0.740701	0.999921	0
YIL159W	427.221	0.0181976	0.0549947	0.330896	0.740723	0.999921	0
YBL015W	495.426	-0.0176617	0.0533938	-0.330783	0.740809	0.999921	0
YJL192C	1115.73	-0.0164135	0.0496747	-0.330418	0.741084	0.999921	0
YKR076W	184.971	-0.0188829	0.057174	-0.330271	0.741195	0.999921	0
YDR238C	4848.04	-0.014496	0.0439081	-0.330143	0.741292	0.999921	0.0700317
YBR101C	896.358	0.0169209	0.0512708	0.330031	0.741377	0.999921	0
YPL272C	155.733	-0.0188242	0.0570661	-0.329867	0.741501	0.999921	0
YER016W	927.261	0.0162571	0.0492964	0.329783	0.741564	0.999921	0
YHL022C	119.612	-0.0178236	0.054048	-0.329774	0.741571	0.999921	0
YOL020W	1724.92	0.0147137	0.0446476	0.329552	0.741738	0.999921	0
YMR041C	181.491	0.0188057	0.0572644	0.328401	0.742609	0.999921	0
YBR017C	2601.91	-0.0151085	0.0460267	-0.328255	0.742719	0.999921	0
YIL009W	1514.56	-0.0164332	0.0500871	-0.328092	0.742842	0.999921	-0.133506
YDR315C	157.118	0.0187319	0.057113	0.327979	0.742927	0.999921	0
YDR098C	1476.44	-0.0153374	0.0467769	-0.327884	0.743	0.999921	0
YML067C	984.313	-0.0160767	0.0490442	-0.327799	0.743063	0.999921	0
YER164W	1875.45	0.0169753	0.0518179	0.327596	0.743217	0.999921	0
YKL014C	3239.47	0.0156741	0.0478587	0.327508	0.743284	0.999921	0
YOR307C	792.087	0.0166457	0.0508435	0.327391	0.743373	0.999921	0
YMR128W	3421.34	0.01515	0.046313	0.327122	0.743575	0.999921	0
YER018C	265.433	-0.018635	0.0570136	-0.326852	0.74378	0.999921	0
YDR162C	307.693	-0.0183574	0.0561908	-0.326697	0.743897	0.999921	0
YOL077C	2667.78	-0.0147889	0.0452832	-0.326587	0.74398	0.999921	0
YDR198C	483.678	-0.0175082	0.0536774	-0.326175	0.744292	0.999921	0
YHR090C	312.222	0.018145	0.0556643	0.325972	0.744446	0.999921	0
YAL047C	285.947	-0.0184505	0.0566406	-0.325748	0.744615	0.999921	0
YPL012W	5994.19	0.0147029	0.0451705	0.325497	0.744805	0.999921	0
YCR059C	806.355	-0.0168667	0.0518908	-0.325042	0.745149	0.999921	0
YLR369W	603.872	0.0171813	0.0528905	0.324846	0.745298	0.999921	0
YGL208W	258.486	0.0184037	0.0568382	0.323791	0.746097	0.999921	0
YOR289W	202.521	0.0185132	0.0571812	0.323764	0.746117	0.999921	0
YGR179C	303.381	-0.0183343	0.0566321	-0.323744	0.746132	0.999921	0
YLR118C	541.944	-0.0173033	0.0534682	-0.323618	0.746227	0.999921	0
YBL054W	1668.1	0.0154365	0.0477096	0.323551	0.746278	0.999921	0
YPR009W	396.397	-0.017886	0.0552806	-0.32355	0.746279	0.999921	0
YLR100W	1173.8	0.0156122	0.048277	0.323388	0.746401	0.999921	0
YPL147W	141.217	0.0184162	0.0569533	0.323357	0.746425	0.999921	0
YBR136W	547.35	-0.0174993	0.0541547	-0.323135	0.746593	0.999921	0
YMR165C	566.099	0.0173692	0.0537691	0.323034	0.74667	0.999921	0
YML007W	1486.37	0.0145693	0.0451794	0.322478	0.747091	0.999921	0
YFR047C	1587.35	0.015037	0.0466311	0.322467	0.747099	0.999921	0
YBR154C	1780.04	-0.0151422	0.0469858	-0.322272	0.747247	0.999921	0
YDR282C	165.606	0.0184499	0.057253	0.322253	0.747261	0.999921	0
YNL246W	844.785	-0.0167761	0.0520922	-0.322045	0.747418	0.999921	0
YDR309C	1229.89	-0.0162416	0.0504943	-0.321651	0.747717	0.999921	-0.174286
YMR295C	1646.45	-0.0155243	0.0482911	-0.321473	0.747852	0.999921	0
YPR062W	1739.71	0.0147905	0.0460631	0.321093	0.74814	0.999921	0.0985562
YKL122C	665.187	0.0176387	0.0549684	0.320887	0.748296	0.999921	0
YNL236W	984.33	0.0161626	0.0503735	0.320855	0.74832	0.999921	0
YIL158W	583.691	-0.017186	0.0535659	-0.320838	0.748333	0.999921	0
YJR077C	3933.57	-0.0150324	0.0468951	-0.320555	0.748548	0.999921	0
YHR189W	61.9968	-0.016768	0.0523289	-0.320435	0.748639	0.999921	0
YPL277C	310.336	0.0183533	0.0572881	0.320368	0.748689	0.999921	0
YNL193W	399.872	0.0173877	0.0543085	0.320165	0.748843	0.999921	0.0961781
YLR390W-A	5305.56	0.0126659	0.0396314	0.319591	0.749278	0.999921	-0.0609667
YIL034C	1183.68	0.0150577	0.0471239	0.319534	0.749322	0.999921	0
YDR170C	3424.19	0.0159791	0.0500306	0.319388	0.749433	0.999921	0
YNL262W	1803.66	0.0164035	0.051365	0.319351	0.74946	0.999921	0
YDR083W	1893.36	-0.0144619	0.0453074	-0.319195	0.749578	0.999921	0
YCL042W	57.2673	0.0149817	0.0469425	0.31915	0.749613	0.999921	0
YBR196C	31633.6	0.0109278	0.034252	0.319042	0.749695	0.999921	0
YER155C	3503.27	0.0157296	0.0493279	0.318879	0.749818	0.999921	0
YDL108W	339.337	-0.0178424	0.0560033	-0.318595	0.750034	0.999921	0
YBL076C	15063.7	0.0143643	0.045107	0.318451	0.750143	0.999921	0
YMR234W	430.088	-0.0172557	0.0541997	-0.318372	0.750202	0.999921	0.0757662
YHR030C	888.656	0.0162102	0.0509275	0.318299	0.750258	0.999921	0
YNL308C	4519.87	0.0138768	0.043598	0.318289	0.750265	0.999921	0
YGL162W	227.858	-0.0182303	0.0572786	-0.318275	0.750277	0.999921	0
YDR183W	175.09	-0.0182201	0.0572502	-0.318255	0.750292	0.999921	0
YOR077W	174.338	0.0182276	0.057275	0.318246	0.750298	0.999921	0
YDL091C	295.484	-0.0179626	0.0564501	-0.318203	0.750331	0.999921	0
YGL114W	933.723	0.0156606	0.0492298	0.318112	0.7504	0.999921	0
YMR190C	668.913	-0.0166854	0.0525093	-0.317761	0.750666	0.999921	0
YNR054C	983.617	-0.0157083	0.0494369	-0.317745	0.750679	0.999921	0
YBR283C	3669.12	-0.0138361	0.0435596	-0.317637	0.750761	0.999921	0
YGL134W	390.432	0.0173932	0.0547587	0.317633	0.750763	0.999921	0
YNL294C	684.053	0.0161853	0.0509605	0.317605	0.750785	0.999921	0
YLL043W	2027.91	0.0139709	0.0439902	0.317591	0.750795	0.999921	0
YBR262C	286.797	0.0180439	0.0568194	0.317566	0.750814	0.999921	0
YER143W	522.654	0.0173369	0.0546695	0.317123	0.751151	0.999921	0
YLL002W	216.835	-0.0180866	0.0571257	-0.316611	0.751539	0.999921	0
YBR210W	243.132	0.0180798	0.0571193	0.316527	0.751602	0.999921	0
YMR202W	2290.51	-0.0151264	0.0478106	-0.316383	0.751712	0.999921	0
YGR142W	212.698	0.018152	0.0573944	0.316267	0.7518	0.999921	0
YDL192W	5807.52	-0.0135457	0.0428508	-0.316114	0.751916	0.999921	0.0983769
YPL063W	2306.05	0.0148079	0.0469057	0.315695	0.752234	0.999921	0
YMR282C	553.861	0.0163669	0.0518654	0.315564	0.752333	0.999921	0
YOL123W	2691.67	-0.0151881	0.0481974	-0.315124	0.752668	0.999921	0
YKL095W	176.636	-0.0180396	0.0572977	-0.31484	0.752883	0.999921	0
YNL005C	1124.18	-0.0149009	0.0473679	-0.314578	0.753082	0.999921	0
YPR101W	235.094	-0.0179702	0.0571576	-0.314398	0.753219	0.999921	0
YDR370C	488.447	-0.0169214	0.0538358	-0.314315	0.753282	0.999921	0
YJL139C	349.709	-0.0176004	0.05602	-0.314181	0.753384	0.999921	0
YJL024C	300.63	-0.0178451	0.0568332	-0.313991	0.753528	0.999921	0
YGL025C	387.517	0.0173058	0.0552056	0.31348	0.753916	0.999921	0
YIL162W	972.478	0.0156897	0.0501004	0.313166	0.754154	0.999921	0
YLR392C	208.671	0.01791	0.0572273	0.312962	0.75431	0.999921	0
YHL031C	412.173	0.0171271	0.0548062	0.312503	0.754658	0.999921	0.112211
YKL007W	914.743	-0.0152443	0.0488297	-0.312194	0.754893	0.999921	0
YNL051W	370.826	0.0174428	0.0559085	0.311989	0.755049	0.999921	0
YNL132W	4485.36	0.0146728	0.0470723	0.311708	0.755262	0.999921	0.0889184
YJR033C	518.095	-0.0169378	0.0543985	-0.311366	0.755523	0.999921	0
YJR067C	214.783	-0.0178277	0.0572721	-0.31128	0.755588	0.999921	0
YER177W	13193.4	0.0122271	0.0393312	0.310875	0.755895	0.999921	0
YDL173W	1416.95	0.0146184	0.0470534	0.310676	0.756047	0.999921	0
YNL287W	3660.4	-0.0142511	0.0458745	-0.310654	0.756064	0.999921	0
YHR109W	191.075	0.0177624	0.057249	0.310267	0.756358	0.999921	0
YMR114C	216.188	-0.0176885	0.0570264	-0.310181	0.756424	0.999921	0
YLR148W	692.633	-0.016727	0.0539686	-0.309939	0.756608	0.999921	0
YKL198C	551.338	0.0168314	0.0543405	0.309739	0.756759	0.999921	0
YOL130W	1981.51	0.0147772	0.0477263	0.309624	0.756847	0.999921	0
YOL122C	614.475	0.0163084	0.0527058	0.309423	0.756999	0.999921	0
YOR161C	338.985	0.0177205	0.0572903	0.30931	0.757086	0.999921	0
YML110C	1795.13	-0.013909	0.0449824	-0.30921	0.757162	0.999921	0
YPR045C	644.133	0.016108	0.0521493	0.308882	0.757411	0.999921	0
YDL075W	9428.53	-0.0140815	0.0456115	-0.308726	0.75753	0.999921	0
YER021W	2655.76	-0.0132259	0.0428632	-0.30856	0.757656	0.999921	0
YPL169C	1594.95	-0.0138177	0.0448112	-0.308353	0.757814	0.999921	0
YNR031C	1077.18	0.0162654	0.0528377	0.307837	0.758207	0.999921	0
YLR036C	121.87	0.0174386	0.0566623	0.307764	0.758262	0.999921	0
YLR128W	149.668	-0.0175024	0.0569103	-0.307544	0.758429	0.999921	0
YMR170C	275.345	0.0173386	0.0564046	0.307397	0.758541	0.999921	0
YOR162C	343.375	0.0172085	0.0559851	0.307377	0.758556	0.999921	0
YLR086W	1305.02	-0.0159347	0.0518424	-0.307367	0.758564	0.999921	0
YHR112C	471.311	0.0165047	0.0537373	0.307137	0.758739	0.999921	0
YBR106W	5205.18	-0.0123431	0.0402162	-0.306919	0.758905	0.999921	0.0590037
YDL049C	552.021	0.0162095	0.0528405	0.306762	0.759025	0.999921	0.186701
YGR235C	597.404	-0.0166321	0.0542649	-0.306498	0.759225	0.999921	0
YBR131W	274.619	0.0173568	0.0566482	0.306397	0.759303	0.999921	0
YBL032W	1711.32	-0.0139859	0.0457133	-0.305948	0.759644	0.999921	0
YCR075W-A	66.9353	-0.0160278	0.0524356	-0.305667	0.759859	0.999921	0
YKL188C	121.728	0.0171618	0.0562558	0.305067	0.760315	0.999921	0
YBR274W	391.982	0.0168927	0.0553784	0.30504	0.760335	0.999921	0.0776568
YGL169W	1025.34	-0.0148285	0.0486445	-0.304834	0.760493	0.999921	0
YJL217W	536.6	-0.0160232	0.0525841	-0.304715	0.760583	0.999921	0
YIL153W	497.74	0.0163502	0.0536691	0.304648	0.760634	0.999921	0.0716736
YLL052C	202.683	-0.0174179	0.0572088	-0.304462	0.760776	0.999921	-0.0763557
YER159C	637.198	0.0157798	0.0518381	0.304406	0.760819	0.999921	0
YML008C	3418.79	-0.0139526	0.0458398	-0.304378	0.76084	0.999921	-0.0540683
YJL012C	1853.8	0.0134689	0.0442758	0.304205	0.760972	0.999921	0
YLR363C	158.864	-0.0173762	0.0571502	-0.304045	0.761093	0.999921	0
YIL069C	5372.91	-0.0138721	0.0456312	-0.304006	0.761123	0.999921	0
YNL027W	760.367	0.0154433	0.050861	0.303638	0.761404	0.999921	0
YIL147C	1434.53	0.0152843	0.0503567	0.30352	0.761494	0.999921	0
YPR137W	2173.27	0.013243	0.0436385	0.303472	0.76153	0.999921	0
YDL241W	32.3665	-0.0132365	0.0436186	-0.303459	0.76154	0.999921	0
YMR172W	663.874	-0.0156743	0.0516785	-0.303304	0.761658	0.999921	0
YLR293C	8489.9	0.0120685	0.0398107	0.303148	0.761777	0.999921	0
YER137C	105.927	0.0169281	0.0558478	0.303111	0.761805	0.999921	0
YER057C	1045.64	0.015784	0.0521035	0.302935	0.76194	0.999921	0
YDR045C	221.566	0.0173467	0.057282	0.30283	0.762019	0.999921	0
YPL112C	1108.07	-0.0156256	0.0516036	-0.302801	0.762042	0.999921	0
YFR025C	917.343	0.0153819	0.0508337	0.302592	0.762201	0.999921	0
YIR015W	91.7129	0.0167352	0.0553288	0.302469	0.762295	0.999921	0
YNL225C	408.758	-0.0165642	0.0547817	-0.302368	0.762372	0.999921	0.0651861
YGR181W	206.444	-0.017276	0.0571401	-0.302345	0.762389	0.999921	0
YKR101W	205.677	0.0172696	0.0571639	0.302106	0.762571	0.999921	0
YPR031W	520.992	0.0159025	0.05268	0.301871	0.762751	0.999921	0
YDR004W	372.759	-0.0164714	0.0545931	-0.301713	0.762871	0.999921	0.112196
YGL145W	671.778	0.015373	0.0509547	0.301698	0.762882	0.999921	0
YDL093W	764.25	-0.0153909	0.0510462	-0.30151	0.763026	0.999921	0
YJR022W	62.7793	0.0153951	0.0510646	0.301483	0.763046	0.999921	0
YOR386W	143.389	0.0172379	0.057198	0.301372	0.763131	0.999921	0
YOR332W	5859.95	0.0123118	0.0408837	0.301141	0.763307	0.999921	0
YHR026W	1980.16	0.0139414	0.0464371	0.30022	0.764009	0.999921	0
YHR163W	2344.67	0.0137209	0.0457383	0.299987	0.764187	0.999921	0
YDR115W	235.573	-0.0171129	0.057083	-0.29979	0.764337	0.999921	0
YGR093W	743.369	0.0153812	0.0513814	0.299354	0.76467	0.999921	0
YHR010W	13784.4	-0.013736	0.0459142	-0.299166	0.764813	0.999921	-0.0131107
YGR104C	293.957	-0.0170439	0.0569826	-0.299108	0.764858	0.999921	0
YBR261C	880.63	-0.0149253	0.0499151	-0.299013	0.76493	0.999921	0.0892353
YBL100W-B	712.112	-0.0164561	0.0550792	-0.298771	0.765115	0.999921	0
YHR001W-A	248.937	-0.0170829	0.0572451	-0.298416	0.765385	0.999921	0
YFR044C	3974.53	0.0132601	0.0444416	0.298371	0.76542	0.999921	0
YER091C	17911.8	-0.015286	0.0512909	-0.298025	0.765684	0.999921	0
YHR062C	731.134	-0.0155812	0.0523403	-0.29769	0.76594	0.999921	0
YOL075C	504.53	0.0162814	0.054737	0.297449	0.766124	0.999921	0
YLR268W	729.261	0.015218	0.0511655	0.297426	0.766141	0.999921	0.120722
YBR090C	223.097	-0.017013	0.0572012	-0.297424	0.766143	0.999921	0
YDR479C	344.42	-0.0164684	0.0553703	-0.297423	0.766144	0.999921	0
YPL258C	252.346	0.0169037	0.056853	0.297324	0.766219	0.999921	0
YGR094W	13754	0.0139975	0.0471552	0.296838	0.76659	0.999921	0
YPR002W	223.48	-0.0169583	0.0571303	-0.296835	0.766592	0.999921	0
YNR004W	42.5861	0.0143199	0.0482557	0.296751	0.766656	0.999921	0
YNL271C	1499.35	0.015885	0.0535398	0.296694	0.7667	0.999921	0
YDR450W	11628.3	-0.0125344	0.0423161	-0.29621	0.76707	0.999921	0
YLR386W	724.276	-0.0152969	0.0516819	-0.295982	0.767244	0.999921	0
YCL054W	4781.44	0.0120519	0.0407486	0.295763	0.767411	0.999921	0
YML002W	327.702	-0.0164975	0.0558102	-0.2956	0.767535	0.999921	0
YDL211C	131.805	0.0168373	0.0569957	0.295414	0.767677	0.999921	0
YDR263C	192.55	0.0169221	0.0572919	0.295366	0.767714	0.999921	0
YIL062C	863.21	0.0151662	0.0513581	0.295302	0.767763	0.999921	0
YOR369C	21780.9	-0.0126008	0.0426776	-0.295255	0.767799	0.999921	0
YGL027C	1731.38	0.0140829	0.0477266	0.295074	0.767938	0.999921	0
YDR099W	3514.36	0.0121147	0.0410831	0.294882	0.768084	0.999921	0
YKL202W	35.8419	-0.0128251	0.0434983	-0.294842	0.768115	0.999921	0
YBR146W	977.653	-0.0148192	0.0502874	-0.294691	0.76823	0.999921	0
YDL055C	23517.8	-0.0108517	0.0368467	-0.294509	0.768369	0.999921	0
YLR133W	1379.48	-0.0149146	0.0506864	-0.294252	0.768565	0.999921	0.123157
YFL034C-B	390.832	0.0163812	0.0557438	0.293866	0.76886	0.999921	0
YCL056C	148.32	0.0167325	0.0569474	0.293824	0.768893	0.999921	0
YGR188C	307.129	-0.0165665	0.0563895	-0.293787	0.768921	0.999921	0
YGR083C	2743.62	-0.0131554	0.0447902	-0.293712	0.768978	0.999921	0
YCR024C	208.672	0.0167932	0.0571853	0.293662	0.769016	0.999921	0
YNR055C	1529.58	-0.0135394	0.0461127	-0.293615	0.769052	0.999921	0
YKL146W	1040.36	-0.0145761	0.0496826	-0.293384	0.769228	0.999921	0
YLR446W	93.0501	-0.0161139	0.0549461	-0.293268	0.769317	0.999921	0
YNL128W	50.5556	0.014384	0.0490895	0.293016	0.76951	0.999921	0
YNL185C	339.482	0.0165604	0.0565878	0.292649	0.769791	0.999921	0
YDR304C	2665.29	0.013302	0.0454984	0.292362	0.77001	0.999921	0
YNL129W	504.949	-0.01592	0.054454	-0.292357	0.770014	0.999921	-0.0796876
YEL015W	1402.36	-0.013441	0.0459865	-0.292282	0.770071	0.999921	0
YLR028C	3910.43	0.0119757	0.0409918	0.29215	0.770172	0.999921	0
YDL092W	653.746	-0.0158468	0.0542691	-0.292004	0.770283	0.999921	0
YOR122C	3023.42	-0.0132984	0.0455635	-0.291866	0.770389	0.999921	0
YDR483W	3800.18	-0.0122289	0.0419056	-0.29182	0.770424	0.999921	-0.0548759
YJL091C	708.652	-0.0159148	0.0545624	-0.29168	0.770531	0.999921	0
YNL088W	2128.66	-0.0135218	0.0463773	-0.291561	0.770622	0.999921	0
YCL001W	871.298	0.0151745	0.0520484	0.291547	0.770633	0.999921	0
YBL028C	634.269	-0.0155643	0.0534245	-0.291332	0.770797	0.999921	0
YNL263C	768.468	-0.014719	0.0505619	-0.291109	0.770968	0.999921	0.0761629
YMR215W	2232.08	-0.0139354	0.0478792	-0.291053	0.771011	0.999921	0
YCL002C	445.804	0.0156269	0.0536924	0.291045	0.771017	0.999921	0
YDL214C	28.9025	-0.0126533	0.0434973	-0.290899	0.771129	0.999921	0
YKL197C	433.602	0.0157315	0.0541086	0.29074	0.77125	0.999921	0
YBR001C	647.178	-0.0148552	0.0511482	-0.290435	0.771483	0.999921	0.0477881
YPL065W	265.622	0.0164359	0.056614	0.290315	0.771575	0.999921	0
YGR267C	1438.28	0.0137434	0.0473847	0.290038	0.771787	0.999921	0
YAL041W	1086.61	-0.0138394	0.0477467	-0.289851	0.77193	0.999921	0
YKL089W	320.845	0.0160323	0.0553353	0.289729	0.772023	0.999921	0
YGL036W	672.45	0.0152873	0.0528077	0.28949	0.772207	0.999921	0
YHR150W	332.672	-0.0162069	0.055993	-0.289444	0.772241	0.999921	0
YBL004W	4479.8	-0.0143039	0.0494751	-0.289114	0.772494	0.999921	0
YLR424W	269.859	0.016281	0.0563434	0.28896	0.772612	0.999921	0
YKR065C	730.793	0.0148207	0.0513025	0.288888	0.772667	0.999921	0
YCR066W	210.959	-0.0164929	0.0571529	-0.288575	0.772906	0.999921	0
YDR510W	832.744	0.0146215	0.0506688	0.288569	0.772911	0.999921	0
YGR165W	663.544	-0.0150824	0.0522857	-0.28846	0.772994	0.999921	0
YDL217C	420.36	0.0156777	0.0543868	0.288263	0.773146	0.999921	0
YER056C-A	6201.68	-0.0127471	0.0442339	-0.288176	0.773212	0.999921	0
YKL170W	262.969	0.0164223	0.0570042	0.28809	0.773278	0.999921	0
YGL163C	606.526	0.0150562	0.0522633	0.288083	0.773283	0.999921	0
YDL018C	225.168	0.0163839	0.0569816	0.287529	0.773707	0.999921	0
YML001W	1066.4	-0.0141504	0.0492308	-0.287431	0.773783	0.999921	0
YOL111C	511.471	0.0158611	0.0552131	0.28727	0.773906	0.999921	0
YDR390C	1219.41	-0.0139265	0.0484852	-0.287232	0.773935	0.999921	0
YNL026W	671.826	-0.014688	0.0511415	-0.287202	0.773957	0.999921	0
YIR024C	143.794	-0.0163369	0.0569714	-0.286756	0.774299	0.999921	0
YJL206C	175.421	-0.0164175	0.0572611	-0.286712	0.774333	0.999921	0
YNR039C	670.836	-0.0147724	0.0515807	-0.286394	0.774576	0.999921	0.098857
YKL171W	425.266	0.0155993	0.0545077	0.286186	0.774736	0.999921	0
YMR252C	99.97	0.0159874	0.0558787	0.286109	0.774795	0.999921	0
YOR071C	711.177	0.0145094	0.050722	0.286058	0.774834	0.999921	0
YER017C	1317.46	-0.0134947	0.0471749	-0.286057	0.774834	0.999921	0
YNR029C	690.192	0.0149641	0.0523121	0.286054	0.774837	0.999921	0
YPL222W	217.269	-0.0163324	0.0571248	-0.285908	0.774948	0.999921	0.0793677
YBR173C	766.843	0.0152954	0.0535353	0.285706	0.775103	0.999921	0
YFR050C	1574.28	0.0137223	0.0480443	0.285618	0.775171	0.999921	0
YLL051C	1506.04	-0.0135848	0.0476303	-0.285214	0.77548	0.999921	0
YNL247W	5927.17	-0.0115847	0.0406257	-0.285157	0.775524	0.999921	0
YER147C	415.206	0.015597	0.0547417	0.28492	0.775706	0.999921	0
YBR081C	1242.95	0.0135573	0.0476113	0.284749	0.775837	0.999921	0
YKL137W	173.817	-0.0162128	0.0569979	-0.284446	0.776069	0.999921	0
YGL144C	396.719	0.0154895	0.0545107	0.284156	0.776291	0.999921	0.114901
YIR001C	473.895	-0.0155305	0.0547854	-0.283478	0.776811	0.999921	0
YBR073W	1667.03	-0.0132444	0.0467465	-0.283324	0.776929	0.999921	0
YGR019W	864.776	-0.0141708	0.0500377	-0.283202	0.777022	0.999921	0
YKR026C	977.944	0.0139243	0.0491887	0.283079	0.777116	0.999921	0
YPR028W	2433.42	0.012461	0.0440218	0.283064	0.777128	0.999921	-0.112577
YEL025C	952.835	0.0140907	0.0497953	0.282972	0.777199	0.999921	0
YLR430W	2335.44	0.0151265	0.0534667	0.282914	0.777243	0.999921	0
YER119C	336.63	-0.0159323	0.0564079	-0.282448	0.7776	0.999921	0
YNL199C	1379.93	0.0130897	0.046411	0.282039	0.777914	0.999921	0
YOL038W	1669.75	0.0133369	0.047445	0.281103	0.778631	0.999921	0
YDR160W	541.266	0.0150127	0.053532	0.280443	0.779138	0.999921	0
YPR196W	128.05	0.0157725	0.0562514	0.280392	0.779176	0.999921	0
YML099C	925.236	-0.0135964	0.0485009	-0.280332	0.779223	0.999921	0
YJR004C	462.989	-0.0152477	0.0544674	-0.279942	0.779522	0.999921	0
YDR177W	1354.41	0.0135787	0.0485067	0.279934	0.779528	0.999921	0
YGR096W	156.051	0.016035	0.0573034	0.279826	0.779611	0.999921	0
YOR342C	1431.62	0.0130116	0.0465135	0.279739	0.779678	0.999921	0
YJL005W	1110.19	0.0142838	0.0510798	0.279638	0.779756	0.999921	0
YPR010C	11372.7	0.0129242	0.0462289	0.27957	0.779807	0.999921	0
YBR288C	795.451	-0.0141919	0.0507754	-0.279503	0.779859	0.999921	0
YHR186C	954.452	-0.015049	0.0538524	-0.279448	0.779901	0.999921	0
YML108W	208.278	-0.0160054	0.0573159	-0.279248	0.780055	0.999921	0.0588916
YHR067W	612.247	-0.0157104	0.0562889	-0.279104	0.780165	0.999921	0.0632298
YJR021C	236.97	-0.0158627	0.0569377	-0.278597	0.780554	0.999921	0
YOL015W	88.2104	-0.0151208	0.0542963	-0.278487	0.780639	0.999921	0
YBR289W	855.603	0.0142805	0.0512945	0.278402	0.780704	0.999921	0
YJL171C	1011.93	-0.0149941	0.0539037	-0.278165	0.780886	0.999921	0
YPL273W	3201.38	0.0139711	0.0502487	0.278039	0.780982	0.999921	0.0626657
YLR003C	827.281	0.0141987	0.0510931	0.277899	0.78109	0.999921	0
YML064C	275.972	-0.0157621	0.0567486	-0.277754	0.781201	0.999921	0
YBR121C	11951.2	-0.0107975	0.0388963	-0.277598	0.781321	0.999921	0
YKR008W	1183.27	-0.0130685	0.0470933	-0.277502	0.781395	0.999921	0.120743
YNR006W	698.879	0.0142828	0.0514809	0.277439	0.781443	0.999921	0
YNR022C	422.256	0.0156037	0.0563162	0.277074	0.781723	0.999921	0
YKL128C	1251.99	0.0128639	0.0464409	0.276996	0.781783	0.999921	0
YBR221C	5642.64	-0.010769	0.0388842	-0.276951	0.781818	0.999921	0
YLR025W	895.081	0.0136748	0.0494221	0.276694	0.782015	0.999921	0
YJL136C	4855.11	-0.0131818	0.0477011	-0.276341	0.782286	0.999921	0
YHR201C	1403.71	-0.0126135	0.0456471	-0.276327	0.782297	0.999921	0
YGR130C	929.408	0.0139036	0.0503301	0.276247	0.782358	0.999921	0
YOR298W	40.3664	0.0131688	0.0476711	0.276242	0.782362	0.999921	0
YLR205C	62.1396	0.0140196	0.0507809	0.276081	0.782486	0.999921	0
YGR060W	3501.7	-0.0122549	0.0444121	-0.275936	0.782597	0.999921	-0.098123
YGR180C	5104.4	0.010897	0.0395343	0.275635	0.782829	0.999921	0
YBL016W	1290.71	0.0139025	0.0504725	0.275447	0.782973	0.999921	-0.042907
YIL064W	846.871	-0.0140018	0.0508658	-0.275269	0.78311	0.999921	0
YNL038W	403.277	-0.0152067	0.0552484	-0.275243	0.78313	0.999921	0
YGL104C	129.045	0.0155803	0.0566281	0.275133	0.783214	0.999921	0
YPL150W	621.351	0.0146057	0.0530879	0.275123	0.783222	0.999921	0.102694
YPL159C	370.339	0.0151118	0.0549469	0.275026	0.783296	0.999921	0
YHR155W	667.54	-0.0147221	0.0535774	-0.274783	0.783483	0.999921	0
YDL113C	362.284	-0.0152867	0.0557198	-0.274349	0.783817	0.999921	0
YLL033W	86.8937	0.0149575	0.054539	0.274252	0.783891	0.999921	0
YBR264C	346.227	-0.015466	0.0564095	-0.274173	0.783951	0.999921	0
YHR156C	144.535	0.0156294	0.0570562	0.27393	0.784139	0.999921	0
YLR231C	1255.34	0.0129561	0.0473155	0.273824	0.78422	0.999921	0
YOL008W	217.875	0.0156734	0.0572979	0.273542	0.784436	0.999921	0
YOR078W	1217.33	0.0136496	0.0499152	0.273457	0.784502	0.999921	0
YDR337W	629.675	0.0140882	0.0515326	0.273384	0.784558	0.999921	0
YLR353W	740.28	0.0140403	0.0514628	0.272825	0.784988	0.999921	0
YGL223C	581.039	0.0143484	0.0526478	0.272535	0.785211	0.999921	0
YDR457W	2655.4	0.0138317	0.0507829	0.272368	0.785339	0.999921	0
YDR319C	262.716	0.0154671	0.0568409	0.272112	0.785536	0.999921	0
YBR125C	512.972	0.0148178	0.0545025	0.271873	0.785719	0.999921	0
YPR159W	3139.79	-0.0125613	0.0462315	-0.271706	0.785848	0.999921	0
YLR433C	831.961	0.01396	0.0514017	0.271586	0.78594	0.999921	0
YDL238C	95.6755	0.014869	0.0547857	0.271403	0.786081	0.999921	0
YIL004C	352.951	-0.0150885	0.0556297	-0.271232	0.786213	0.999921	0
YGR032W	2495.23	0.0155384	0.0573263	0.271053	0.78635	0.999921	0
YFR038W	1048.86	-0.0132442	0.0488747	-0.270982	0.786405	0.999921	0
YJR122W	376.946	0.0150428	0.0555172	0.270957	0.786424	0.999921	0.049452
YOL027C	2345.47	-0.0124385	0.0462269	-0.269076	0.787871	0.999921	0
YJL001W	1361.79	0.0131105	0.0487311	0.269037	0.787901	0.999921	0
YDR156W	453.058	-0.0148354	0.0551849	-0.268831	0.78806	0.999921	0
YGR200C	3166.15	-0.0113385	0.0421875	-0.268765	0.788111	0.999921	0
YDR285W	155.825	0.015381	0.0572879	0.268486	0.788325	0.999921	0
YEL047C	2004.04	0.0117851	0.0439036	0.268431	0.788367	0.999921	0
YDR219C	418.092	-0.0145292	0.0541623	-0.268254	0.788504	0.999921	0
YCR036W	670.496	0.0136189	0.0508157	0.268006	0.788695	0.999921	0
YLR112W	59.8182	0.0138271	0.0515974	0.26798	0.788715	0.999921	0
YDL153C	3721.44	0.0113389	0.0423388	0.267813	0.788843	0.999921	0
YBR119W	369.692	-0.0147238	0.0550251	-0.267584	0.78902	0.999921	0
YOR352W	217.1	-0.0152698	0.0570824	-0.267505	0.78908	0.999921	0.0698918
YPL218W	2946.24	0.0120224	0.0449442	0.267495	0.789088	0.999921	0.159709
YKL059C	469.423	0.0143647	0.0537244	0.267378	0.789179	0.999921	0
YOL003C	469.497	-0.0146379	0.0547899	-0.267164	0.789343	0.999921	0
YCR079W	318.507	0.0148092	0.05566	0.266066	0.790188	0.999921	0
YMR039C	988.274	-0.0130693	0.0491394	-0.265964	0.790267	0.999921	0
YOL093W	758.49	0.0134019	0.0504223	0.265793	0.790398	0.999921	0
YCR028C-A	1167.51	-0.0136393	0.0513425	-0.265653	0.790507	0.999921	0.175357
YBR253W	258.507	-0.0151968	0.0572129	-0.265619	0.790533	0.999921	0
YER142C	113.517	0.0147167	0.0555368	0.264989	0.791018	0.999921	0
YGR047C	783.516	0.0134987	0.0509748	0.264811	0.791155	0.999921	0
YDL102W	993.01	0.0130984	0.0494956	0.264637	0.791289	0.999921	0
YGL251C	99.0711	0.014707	0.0557323	0.263887	0.791867	0.999921	0.101507
YMR272C	2380.88	-0.0115543	0.0437967	-0.263816	0.791921	0.999921	0.0942465
YDL117W	1072.16	-0.0127613	0.048397	-0.26368	0.792027	0.999921	0
YLR221C	966.073	-0.0128682	0.0488195	-0.263586	0.792099	0.999921	0
YJR052W	373.954	0.0144096	0.0547142	0.263362	0.792271	0.999921	0
YMR166C	284.572	-0.0148813	0.0565169	-0.263308	0.792313	0.999921	0
YBR079C	8630.77	0.0119417	0.0454043	0.263007	0.792545	0.999921	0
YIL111W	609.019	0.014335	0.0545968	0.262561	0.792889	0.999921	0
YGL146C	44.1614	0.0124049	0.0472905	0.262312	0.793081	0.999921	0.127959
YKL194C	299.49	-0.0147009	0.0561211	-0.26195	0.79336	0.999921	0
YPL088W	232.971	0.014909	0.0569388	0.261842	0.793443	0.999921	0
YDL218W	26.0022	-0.010756	0.0410802	-0.261828	0.793454	0.999921	0
YGR210C	2065.95	0.0114271	0.0437409	0.261244	0.793904	0.999921	0
YOR287C	613.761	0.0139069	0.0532487	0.261168	0.793963	0.999921	0.0628894
YGL123W	36445.4	-0.0107869	0.0413422	-0.260917	0.794157	0.999921	0
YKL214C	388.072	-0.0144857	0.0555728	-0.260662	0.794353	0.999921	0
YBR071W	334.557	-0.0144349	0.0553789	-0.260656	0.794358	0.999921	0
YDL188C	919.744	-0.0133937	0.0514347	-0.260402	0.794554	0.999921	0
YJL162C	442.589	0.0142236	0.0546796	0.260127	0.794766	0.999921	0
YIL008W	358.369	0.0144627	0.0556973	0.259666	0.795122	0.999921	0
YHR020W	7467.14	0.0105206	0.0405303	0.259573	0.795193	0.999921	0
YLL038C	308.932	-0.0146083	0.0563093	-0.25943	0.795304	0.999921	0
YAL055W	194.099	-0.0148358	0.0572215	-0.25927	0.795427	0.999921	0
YML098W	340.019	0.0144438	0.0557442	0.259108	0.795552	0.999921	0
YLL011W	1547.57	0.0122972	0.0476643	0.257997	0.796409	0.999921	0
YDL003W	958.095	0.0124828	0.0485386	0.257173	0.797045	0.999921	0
YDR379W	823.048	0.0127948	0.0497978	0.256936	0.797228	0.999921	0
YNL094W	805.888	0.0127383	0.0495964	0.25684	0.797302	0.999921	0
YNL016W	4662.79	0.0118092	0.0459798	0.256835	0.797306	0.999921	0
YGL005C	507.699	-0.0142279	0.0553978	-0.256832	0.797308	0.999921	0
YDR135C	3103.59	0.0123638	0.0481474	0.256791	0.79734	0.999921	0
YDL109C	237.24	-0.0145926	0.0568354	-0.256752	0.79737	0.999921	0
YNL042W	367.747	-0.0143351	0.0558899	-0.256488	0.797574	0.999921	-0.057891
YPR133C	1477.4	-0.0117187	0.0456905	-0.25648	0.79758	0.999921	0
YOR081C	1019.58	-0.012822	0.0501151	-0.255851	0.798066	0.999921	0
YKL219W	386.776	-0.0141533	0.0553289	-0.255804	0.798102	0.999921	0
YNL095C	223.004	0.0146596	0.0573195	0.255752	0.798143	0.999921	0
YMR239C	1109.38	-0.0120977	0.0473371	-0.255564	0.798288	0.999921	0
YDR473C	426.3	0.0139023	0.0544991	0.255093	0.798651	0.999921	0
YHL004W	953.827	0.0127721	0.0501475	0.254692	0.798961	0.999921	-0.0489241
YOL034W	719.845	-0.0129806	0.051029	-0.254377	0.799204	0.999921	0
YOR297C	209.744	0.014506	0.0570792	0.254137	0.799389	0.999921	0
YMR197C	398.732	-0.014001	0.055139	-0.253922	0.799556	0.999921	0
YOR184W	6694.26	0.0111554	0.04406	0.253187	0.800124	0.999921	0
YCR004C	1663.17	0.0116985	0.0462896	0.252725	0.800481	0.999921	0
YER039C	38.4475	-0.0115099	0.0455807	-0.252516	0.800642	0.999921	0
YEL028W	34.5144	0.0113063	0.0448067	0.252336	0.800781	0.999921	0
YKL213C	1492.54	0.0119262	0.0472717	0.252291	0.800816	0.999921	0
YER100W	835.424	0.0130525	0.0517675	0.252138	0.800934	0.999921	0.18234
YGR170W	1411.3	0.0115085	0.0457013	0.251819	0.801181	0.999921	0
YKL035W	2974.87	-0.0118416	0.0470254	-0.251813	0.801185	0.999921	0
YFL026W	13813.2	0.0108513	0.0431274	0.251611	0.801341	0.999921	0
YOL103W	1711.56	0.0120112	0.0477423	0.251583	0.801363	0.999921	0
YDR097C	1037.91	0.013128	0.0521918	0.251534	0.801401	0.999921	0
YDR267C	747.005	-0.0127804	0.0508419	-0.251375	0.801524	0.999921	0
YIL122W	187.451	0.014385	0.0572389	0.251315	0.801571	0.999921	0
YDL177C	152.096	0.0143647	0.0571589	0.251311	0.801573	0.999921	0
YPR016C	3093.31	0.0104822	0.0417875	0.250845	0.801934	0.999921	0
YBR252W	673.659	0.0130923	0.0521968	0.250825	0.801949	0.999921	0
YDR332W	364.56	-0.0137885	0.0550188	-0.250614	0.802112	0.999921	0
YDR452W	1988.29	-0.0113744	0.0453909	-0.250588	0.802133	0.999921	0
YPL194W	201.736	-0.0143149	0.0572371	-0.250098	0.802512	0.999921	0
YDL243C	75.8817	0.0133709	0.0534819	0.250009	0.80258	0.999921	0
YNL127W	615.968	0.0131381	0.052559	0.249968	0.802612	0.999921	0
YEL037C	2239.84	0.0108427	0.0434411	0.249595	0.8029	0.999921	0
YGL053W	224.723	0.0142825	0.0572519	0.249468	0.802999	0.999921	0
YMR168C	361.555	0.0138444	0.0555317	0.249306	0.803124	0.999921	0
YDR297W	1645.35	-0.0117635	0.0472212	-0.249115	0.803272	0.999921	0
YER042W	144.456	-0.0142194	0.0571103	-0.248982	0.803375	0.999921	0
YHR122W	508.574	0.0131772	0.0529619	0.248805	0.803512	0.999921	0
YDR466W	904.105	-0.0120306	0.0483805	-0.248666	0.803619	0.999921	0
YDL029W	2746.51	0.0104971	0.042251	0.248445	0.80379	0.999921	0
YLR309C	1643.86	0.0120332	0.0484687	0.248267	0.803928	0.999921	0
YBL041W	1673.37	-0.0114439	0.0460989	-0.248247	0.803943	0.999921	0
YDR192C	454.901	0.0134637	0.0542572	0.248146	0.804022	0.999921	0
YER041W	303.936	-0.0139295	0.056171	-0.247985	0.804146	0.999921	0.0777755
YER172C	1663.98	-0.013007	0.0525299	-0.247612	0.804434	0.999921	0
YNL217W	990.001	-0.0122654	0.0495484	-0.247544	0.804487	0.999921	0
YGL203C	1694.36	-0.0115757	0.0467778	-0.247461	0.804551	0.999921	0
YKL148C	711.134	-0.0136534	0.0552046	-0.247324	0.804658	0.999921	0
YHL035C	830.634	0.0138341	0.0559553	0.247236	0.804726	0.999921	0
YLR107W	610.62	-0.01305	0.0528133	-0.247097	0.804833	0.999921	0
YIL006W	96.2802	-0.0136765	0.0553808	-0.246954	0.804944	0.999921	0
YLR167W	29008.7	-0.01091	0.0443231	-0.246146	0.805569	0.999921	-0.0341225
YIL107C	441.52	0.0135408	0.0550364	0.246034	0.805656	0.999921	0.0733372
YMR130W	415.384	-0.0134496	0.0547114	-0.245829	0.805815	0.999921	0
YPR067W	225.723	0.0140482	0.0571543	0.245793	0.805842	0.999921	0.0593413
YMR063W	143.781	0.0139168	0.0566293	0.245753	0.805873	0.999921	0
YLR150W	22334.2	-0.0092676	0.0377322	-0.245615	0.80598	0.999921	0
YMR167W	410.028	-0.0135727	0.0552725	-0.245559	0.806024	0.999921	0
YGR135W	2405.47	-0.0109824	0.0447282	-0.245536	0.806041	0.999921	0
YOR154W	758.03	0.0125844	0.0512711	0.245448	0.806109	0.999921	0
YFL018C	4920.74	-0.00998128	0.0406901	-0.2453	0.806224	0.999921	0
YPR113W	2554.88	0.0104124	0.042455	0.245259	0.806256	0.999921	0.124797
YOR066W	485.021	-0.0137249	0.0560179	-0.24501	0.806449	0.999921	0
YNL179C	79.7456	0.0131384	0.0536295	0.244986	0.806468	0.999921	-0.123056
YPR141C	458.279	0.0133106	0.0543352	0.244972	0.806478	0.999921	0
YNL140C	153.091	-0.0139563	0.0570263	-0.244735	0.806662	0.999921	0
YGL065C	624.717	-0.0126608	0.0517575	-0.244617	0.806753	0.999921	0
YOL090W	944.088	-0.0126988	0.0519344	-0.244517	0.80683	0.999921	0
YJL154C	1247.45	-0.0117267	0.0479996	-0.244309	0.806992	0.999921	0
YMR065W	231.07	0.0139933	0.0572887	0.244259	0.807031	0.999921	0
YOR013W	54.9393	0.0121195	0.0496205	0.244244	0.807042	0.999921	0
YOR039W	880.595	-0.0119446	0.0489372	-0.244079	0.80717	0.999921	0
YGR020C	1865.82	-0.0111032	0.0454963	-0.244047	0.807195	0.999921	0
YGR217W	939.632	0.0128759	0.052761	0.244043	0.807198	0.999921	0.0940713
YKR031C	1117.86	0.012366	0.0507586	0.243623	0.807522	0.999921	0.105924
YHR024C	1189.49	-0.0119787	0.0491705	-0.243615	0.807529	0.999921	0
YFR020W	86.8831	0.0131332	0.0539157	0.243588	0.80755	0.999921	0
YOR014W	1636.95	0.0115732	0.0475131	0.243579	0.807557	0.999921	0
YAR027W	352.064	0.0135593	0.0556769	0.243536	0.807591	0.999921	0
YKL166C	769.218	0.012623	0.0518469	0.243468	0.807643	0.999921	0
YDR213W	609.511	0.0129202	0.0532106	0.242812	0.808151	0.999921	0
YDL084W	8724.57	-0.00904604	0.037371	-0.24206	0.808733	0.999921	0
YGR187C	1641.85	0.011095	0.0458716	0.241871	0.80888	0.999921	0
YHR180W	39.5156	0.011562	0.0478139	0.241813	0.808925	0.999921	0
YNL251C	1233.23	0.013314	0.0550668	0.241778	0.808952	0.999921	0
YBR220C	1333.45	-0.0117544	0.0486205	-0.241758	0.808968	0.999921	0
YJR152W	165.051	0.0138401	0.0572722	0.241654	0.809048	0.999921	0
YBL075C	432.706	0.0133157	0.0551803	0.241312	0.809314	0.999921	0
YJR138W	734.199	0.0128147	0.0531054	0.241307	0.809317	0.999921	0.0893698
YDR113C	435.033	-0.0130094	0.0539263	-0.241245	0.809366	0.999921	0
YOR380W	325.173	0.0135222	0.0561084	0.241002	0.809554	0.999921	0
YIL103W	845.776	-0.0120709	0.0501046	-0.240914	0.809622	0.999921	0
YJR008W	711.381	0.0136311	0.0565896	0.240876	0.809651	0.999921	0.0443127
YJR073C	14134	-0.013808	0.0573337	-0.240836	0.809682	0.999921	0
YOR023C	625.284	0.0132465	0.0550332	0.2407	0.809788	0.999921	0
YBR258C	78.0339	-0.0130035	0.0540301	-0.240671	0.80981	0.999921	0
YBR200W	715.171	0.012193	0.0507076	0.240458	0.809975	0.999921	0
YMR012W	6981.97	-0.011234	0.0467513	-0.240292	0.810104	0.999921	0
YOL114C	35.4757	-0.0107117	0.0445867	-0.240245	0.81014	0.999921	0
YGL130W	720.665	-0.0123319	0.0513712	-0.240055	0.810288	0.999921	0.0743855
YNL087W	3350.9	-0.0112277	0.0467908	-0.239955	0.810365	0.999921	0
YER134C	293.16	-0.0136218	0.0568641	-0.23955	0.810679	0.999921	0
YOR310C	7580.25	0.0103602	0.0432639	0.239466	0.810744	0.999921	0
YML042W	115.417	0.0134935	0.0563562	0.239432	0.81077	0.999921	0
YHR196W	2153.03	0.0103132	0.0430896	0.239343	0.81084	0.999921	0
YNL103W	1360.68	0.0118545	0.049581	0.239094	0.811032	0.999921	0
YKR093W	354.024	-0.0137018	0.0573232	-0.239028	0.811084	0.999921	0
YMR298W	747.603	-0.0127509	0.0533834	-0.238856	0.811217	0.999921	0
YJL059W	185.341	0.0136723	0.0572485	0.238823	0.811243	0.999921	0
YOR080W	439.362	-0.0131153	0.0549439	-0.238703	0.811336	0.999921	0
YPR202W	323.726	-0.0135359	0.0567969	-0.238322	0.811631	0.999921	0
YPL210C	2475.11	0.0103473	0.0435301	0.237703	0.812111	0.999921	0
YDL098C	137.31	0.0134476	0.0565756	0.237692	0.81212	0.999921	0
YLR305C	2091.7	0.0111893	0.0470974	0.237578	0.812208	0.999921	0
YNL219C	1006.48	-0.0118386	0.0498324	-0.237569	0.812215	0.999921	0
YCL008C	526.519	0.0128787	0.0542222	0.237516	0.812256	0.999921	0
YCR033W	2068	-0.0108824	0.0458349	-0.237427	0.812326	0.999921	0
YPL072W	313.393	-0.0131971	0.0555917	-0.237393	0.812352	0.999921	0
YKL114C	894.777	-0.0116862	0.0493033	-0.237027	0.812636	0.999921	0
YNL213C	241.074	-0.0134181	0.0566935	-0.236678	0.812907	0.999921	0
YPR129W	1305.26	0.0110812	0.0468198	0.236677	0.812907	0.999921	0
YGR201C	106.673	0.0132626	0.0560733	0.236523	0.813027	0.999921	0
YGR141W	382.612	-0.0131399	0.0555846	-0.236394	0.813127	0.999921	-0.113717
YKL180W	13618.1	-0.00925703	0.039211	-0.236082	0.813369	0.999921	0
YAR008W	276.073	0.0132921	0.056323	0.235998	0.813435	0.999921	0
YAR028W	306.287	0.0132244	0.0561321	0.235594	0.813748	0.999921	0
YPL248C	112.775	0.0130948	0.0555827	0.235591	0.81375	0.999921	0.124518
YNL091W	3154.08	0.0112372	0.0477323	0.235421	0.813882	0.999921	0
YLR423C	142.319	-0.0134042	0.0569767	-0.235258	0.814009	0.999921	0.0624083
YGR010W	373.647	-0.0129966	0.0552728	-0.235136	0.814103	0.999921	0
YML091C	1036.15	0.0121141	0.0515233	0.235118	0.814117	0.999921	0
YLL014W	496.576	0.0128893	0.0548805	0.234862	0.814316	0.999921	0
YJL133W	578.655	0.0124379	0.0529753	0.234787	0.814374	0.999921	0
YOR393W	25.5305	-0.00979207	0.0417259	-0.234676	0.81446	0.999921	0
YDL125C	1885.06	-0.0112681	0.0480555	-0.234482	0.814611	0.999921	0.0639022
YLR061W	7471.81	-0.0106187	0.0453128	-0.234343	0.814719	0.999921	0
YJR063W	617.092	-0.0124471	0.0531352	-0.234253	0.814788	0.999921	0
YJL092W	908.266	-0.0115834	0.0494513	-0.234238	0.8148	0.999921	0.0734099
YJL130C	7608.54	0.0123142	0.0525949	0.234133	0.814882	0.999921	0
YMR148W	169.528	0.0133736	0.0572505	0.233598	0.815297	0.999921	0
YDR495C	608.266	0.011997	0.0513919	0.233441	0.815419	0.999921	0
YOR340C	2450.91	-0.0104028	0.0445859	-0.233321	0.815512	0.999921	0
YKL019W	917.408	0.0117841	0.0505861	0.232952	0.815799	0.999921	0
YDR439W	247.687	-0.0131919	0.0566457	-0.232884	0.815851	0.999921	0
YJR024C	755.177	0.0119868	0.051525	0.232641	0.81604	0.999921	0
YJR058C	273.239	0.0132177	0.0568265	0.232597	0.816074	0.999921	0
YPL091W	2240.29	-0.00999782	0.0430294	-0.232349	0.816267	0.999921	0
YPL279C	222.001	-0.0132758	0.0571848	-0.232157	0.816416	0.999921	0
YNL244C	2292.43	-0.0109576	0.0472033	-0.232136	0.816432	0.999921	0
YHR159W	183.294	-0.0132912	0.0572892	-0.232001	0.816537	0.999921	0
YLL056C	114.046	-0.0128465	0.0554676	-0.231603	0.816846	0.999921	0
YNL230C	262.896	0.0131087	0.0567669	0.230921	0.817376	0.999921	0
YDR356W	839.905	0.0121119	0.0524528	0.23091	0.817385	0.999921	0
YCL044C	300.915	0.0130873	0.0566998	0.230818	0.817456	0.999921	0.142924
YPR055W	680.933	-0.0120515	0.0522181	-0.230792	0.817476	0.999921	0
YMR309C	4002.82	0.0114597	0.0496708	0.230713	0.817538	0.999921	0
YOR191W	1540.86	0.011321	0.0490822	0.230654	0.817584	0.999921	0
YNL312W	733.949	0.0120234	0.0521988	0.230339	0.817828	0.999921	0
YPR063C	950.879	0.0114451	0.0497106	0.230235	0.817909	0.999921	0
YPL104W	447.845	-0.0124865	0.0542701	-0.23008	0.81803	0.999921	0
YPL249C-A	8305.83	-0.0100486	0.0436922	-0.229986	0.818102	0.999921	0
YGL058W	599.054	-0.0120796	0.0525599	-0.229825	0.818228	0.999921	0.132063
YJL052W	13635.5	0.0130315	0.0568611	0.229181	0.818728	0.999921	0
YDL010W	286.244	-0.0129657	0.0565765	-0.229172	0.818735	0.999921	0
YNR033W	870.245	0.0114452	0.0499779	0.229006	0.818865	0.999921	0
YLR043C	2334.09	-0.0112292	0.0490418	-0.228972	0.818891	0.999921	0
YIL157C	518.416	-0.0124447	0.054395	-0.228784	0.819037	0.999921	0
YER109C	784.155	0.0115739	0.05061	0.228687	0.819112	0.999921	0
YBR255W	513.582	-0.0121862	0.0533038	-0.228618	0.819166	0.999921	0
YPL123C	101.345	0.0126865	0.0555317	0.228455	0.819292	0.999921	0
YIR014W	37.5325	-0.0107598	0.0471828	-0.228045	0.819611	0.999921	0
YKL069W	494.927	-0.0121925	0.053516	-0.227828	0.81978	0.999921	0
YOR185C	514.2	0.0122291	0.0537152	0.227665	0.819906	0.999921	0
YDR512C	333.677	-0.0127339	0.05605	-0.227188	0.820278	0.999921	0
YOR316C	1019.21	0.0109937	0.0485378	0.226498	0.820814	0.999921	0
YNL144C	441.485	0.0124859	0.0551612	0.226353	0.820927	0.999921	0
YMR003W	143.866	0.012916	0.0571448	0.226022	0.821184	0.999921	0
YER167W	1047	-0.0110216	0.0487829	-0.225931	0.821255	0.999921	0
YKL116C	569.055	0.0121713	0.0538823	0.225888	0.821289	0.999921	-0.0734276
YPL125W	1152.64	0.0109505	0.048486	0.225848	0.82132	0.999921	0
YMR219W	1375.85	0.0112833	0.0500355	0.225507	0.821585	0.999921	0
YDR221W	661.044	0.0116852	0.0520586	0.224463	0.822397	0.999921	0
YGR215W	233.817	-0.0128169	0.057129	-0.224351	0.822484	0.999921	0
YHR132C	1679.19	0.0099634	0.0444328	0.224235	0.822574	0.999921	0
YMR184W	322.426	0.012736	0.0568255	0.224125	0.82266	0.999921	0.15726
YLR052W	660.061	-0.011846	0.052869	-0.224064	0.822708	0.999921	0
YML053C	333.499	0.0125512	0.0560708	0.223845	0.822878	0.999921	0
YNL305C	313.466	0.0125254	0.0559576	0.223837	0.822884	0.999921	0
YOL076W	943.005	0.0117226	0.0523974	0.223726	0.822971	0.999921	0
YDR324C	3187.85	0.00934324	0.0417645	0.223713	0.822981	0.999921	0
YPR042C	474.077	0.012361	0.0553201	0.223446	0.823189	0.999921	0
YOR174W	361.485	-0.0123877	0.0554783	-0.22329	0.82331	0.999921	0
YKL121W	322.578	-0.0126172	0.056523	-0.223222	0.823363	0.999921	0
YCR072C	1619.36	0.0100442	0.0450133	0.223138	0.823428	0.999921	0
YKL101W	2303.2	-0.0104659	0.0469101	-0.223106	0.823453	0.999921	0
YJR061W	424.057	0.0125255	0.0561571	0.223043	0.823502	0.999921	0
YDL090C	422.95	-0.0123685	0.055509	-0.22282	0.823676	0.999921	0
YKL132C	250.839	-0.0127474	0.0572297	-0.222741	0.823737	0.999921	0
YML087C	87.7576	0.0120907	0.0543943	0.222278	0.824097	0.999921	0
YIL127C	887.658	0.0113376	0.0510192	0.222221	0.824142	0.999921	0
YDR527W	1165.77	0.0105844	0.0476365	0.22219	0.824166	0.999921	0
YOL106W	28.5256	0.00971118	0.0437509	0.221965	0.824341	0.999921	0
YGL171W	1798.47	-0.0101543	0.0457479	-0.221962	0.824344	0.999921	0
YBR097W	384.71	0.0125132	0.0564577	0.221638	0.824596	0.999921	0
YNL307C	1976.45	-0.0100473	0.0453331	-0.221632	0.8246	0.999921	0
YLL013C	583.549	0.012607	0.0568936	0.221589	0.824634	0.999921	0
YBL091C-A	163.162	-0.0126627	0.0571792	-0.221456	0.824737	0.999921	0
YML133C	831.423	0.011705	0.0529332	0.221127	0.824994	0.999921	0
YPR144C	1905.23	-0.00995387	0.0450152	-0.221122	0.824997	0.999921	0
YCL004W	298.289	0.0125577	0.0567966	0.221099	0.825015	0.999921	0
YLR203C	949.736	-0.011134	0.0503581	-0.221095	0.825018	0.999921	0
YDR507C	1401.72	0.0107969	0.0488858	0.220859	0.825202	0.999921	0
YPR118W	1989.78	-0.00943675	0.0427413	-0.220788	0.825258	0.999921	0
YOL041C	2811.25	-0.00935044	0.0424101	-0.220477	0.8255	0.999921	0
YIR019C	133.965	0.0125037	0.0567128	0.220475	0.825501	0.999921	0
YAL053W	1514.64	-0.0102202	0.046394	-0.220292	0.825644	0.999921	0
YER152C	1208.39	0.0104323	0.0473658	0.220249	0.825677	0.999921	0.0865022
YDL008W	224.497	0.0125853	0.0571424	0.220244	0.825681	0.999921	0
YGR080W	580.369	-0.0113662	0.0516141	-0.220214	0.825704	0.999921	0.0527095
YGR191W	2996.03	0.0106288	0.0482877	0.220113	0.825783	0.999921	0
YNR051C	2892.46	-0.0100825	0.0458256	-0.22002	0.825856	0.999921	0
YAL023C	6081.47	-0.00890523	0.0405041	-0.21986	0.82598	0.999921	0.133351
YOR233W	1235.97	-0.0102573	0.0467333	-0.219487	0.826271	0.999921	0
YBL099W	9877.36	-0.0103332	0.0470843	-0.219461	0.826291	0.999921	0
YAL042W	3249.36	0.00951516	0.043363	0.21943	0.826315	0.999921	0
YHR017W	344.041	0.0122221	0.0557107	0.219385	0.82635	0.999921	0
YLR403W	1110.26	0.0112309	0.051284	0.218994	0.826654	0.999921	0
YOR245C	360.125	-0.0122196	0.0558086	-0.218956	0.826684	0.999921	0
YGR160W	5.27902	-0.00480395	0.0219603	-0.218756	0.82684	0.999921	0
YNL162W	6133.58	-0.0104229	0.0476505	-0.218737	0.826855	0.999921	0
YDR150W	2126.41	0.0111881	0.0511639	0.218671	0.826906	0.999921	0
YJL167W	7296.88	-0.0101835	0.0465996	-0.218531	0.827015	0.999921	0.0510978
YNL007C	2005.51	-0.010691	0.048944	-0.218433	0.827092	0.999921	0
YBR069C	5359.7	0.0102387	0.0468989	0.218314	0.827184	0.999921	0
YLR351C	1749.72	0.0100634	0.0461958	0.217843	0.827552	0.999921	0
YGL191W	983.698	-0.0110866	0.0509566	-0.21757	0.827764	0.999921	0
YDR374W-A	61.2378	0.0113811	0.0523143	0.217553	0.827778	0.999921	0
YDR182W	951.694	-0.0108332	0.0498023	-0.217525	0.827799	0.999921	0
YDR205W	420.293	0.0121217	0.0557851	0.217292	0.827981	0.999921	0
YOR165W	1835.19	-0.0100351	0.046195	-0.217234	0.828026	0.999921	0
YIL137C	1366.44	0.0106975	0.0492715	0.217114	0.828119	0.999921	0
YPL146C	2185.97	0.00972178	0.0448058	0.216976	0.828227	0.999921	0
YIL118W	1080.76	-0.0107539	0.0495697	-0.216946	0.828251	0.999921	0
YDR041W	476.197	0.0118555	0.0546754	0.216834	0.828338	0.999921	-0.0482502
YGL071W	1034.45	0.0107886	0.0498843	0.216273	0.828775	0.999921	0
YML118W	54.7661	-0.0109609	0.0506975	-0.216201	0.828831	0.999921	0
YIR036C	692.105	0.0109215	0.0506268	0.215725	0.829202	0.999921	0
YGR274C	1036.03	-0.0102544	0.0475629	-0.215597	0.829302	0.999921	0.0880495
YGR105W	251.957	-0.012307	0.0570879	-0.21558	0.829315	0.999921	0
YGR184C	1661.27	0.0111525	0.0517421	0.215539	0.829347	0.999921	0
YDR416W	718.984	0.0114459	0.0531454	0.215369	0.829479	0.999921	0
YDR499W	625.316	0.0113394	0.0526598	0.215333	0.829508	0.999921	0
YDR284C	616.97	0.0111877	0.0520119	0.215099	0.82969	0.999921	0
YJR123W	38402	-0.00909096	0.0423149	-0.21484	0.829892	0.999921	0
YHL017W	788.409	-0.0113369	0.052779	-0.2148	0.829923	0.999921	0
YJR088C	801.989	0.0107392	0.0500064	0.214756	0.829957	0.999921	0
YLR067C	479.246	-0.0116196	0.05411	-0.21474	0.82997	0.999921	0
YDR019C	5437.14	-0.00874931	0.0407725	-0.214589	0.830088	0.999921	0
YKR086W	858.585	0.0106913	0.049829	0.214561	0.83011	0.999921	0
YOR160W	934.483	0.010808	0.0504174	0.21437	0.830259	0.999921	0
YJL180C	351.044	0.0118719	0.0554066	0.21427	0.830337	0.999921	0
YGR034W	9208.06	-0.0100173	0.0468741	-0.213707	0.830776	0.999921	-0.0280407
YLR082C	242.44	0.0122313	0.05727	0.213572	0.830881	0.999921	0
YFR018C	706.1	0.0111982	0.0524657	0.213438	0.830985	0.999921	0
YPR019W	1249.98	0.010401	0.0487572	0.213323	0.831075	0.999921	0
YOR166C	475.323	0.0116322	0.0545481	0.213246	0.831135	0.999921	0
YBL005W	439.756	-0.0118324	0.0554959	-0.213211	0.831162	0.999921	0
YBL068W	961.507	-0.0103826	0.0487052	-0.213172	0.831193	0.999921	-0.0653912
YIL009C-A	245.992	0.012156	0.0570712	0.212997	0.831329	0.999921	0
YLR449W	3452.04	-0.00918544	0.0431346	-0.212949	0.831367	0.999921	0
YNR034W	160.126	-0.0121731	0.0571863	-0.212868	0.83143	0.999921	0
YJL003W	85.4159	0.0116862	0.0549347	0.212729	0.831538	0.999921	0
YHR080C	780.721	-0.0107858	0.0508427	-0.212141	0.831997	0.999921	0
YOL091W	84.3616	-0.011569	0.0545523	-0.212072	0.83205	0.999921	0
YDR007W	619.258	0.0113053	0.0533501	0.211907	0.832179	0.999921	0
YDL167C	2285	0.00914417	0.0431643	0.211846	0.832227	0.999921	0
YJL155C	224.502	-0.0120888	0.0571112	-0.211672	0.832363	0.999921	0
YDR293C	2116.73	0.0108334	0.0512333	0.211453	0.832534	0.999921	0
YMR217W	13374.2	-0.00853667	0.0404198	-0.2112	0.832731	0.999921	0
YOR074C	562.593	0.011499	0.054455	0.211166	0.832758	0.999921	0
YOR148C	288.316	0.0119379	0.0565456	0.211119	0.832794	0.999921	0
YDL079C	56.9267	0.0104949	0.0497129	0.211111	0.832801	0.999921	0
YDR428C	311.066	-0.0119368	0.0566091	-0.210863	0.832994	0.999921	0
YOR069W	870.382	-0.0105882	0.05022	-0.210835	0.833016	0.999921	0.066856
YKL104C	2734.9	0.00926844	0.0440088	0.210604	0.833196	0.999921	0
YGR211W	2367.25	0.00948667	0.0450606	0.210531	0.833253	0.999921	-0.122305
YML069W	1866.13	0.00957887	0.0455295	0.210388	0.833365	0.999921	0
YGL240W	87.0083	-0.0114153	0.0542989	-0.210231	0.833488	0.999921	0
YGR186W	2544.92	0.00949221	0.0452034	0.209989	0.833676	0.999921	0
YNR021W	2856.86	-0.00884091	0.0421134	-0.209931	0.833721	0.999921	0
YGL174W	179.446	0.0120066	0.0572408	0.209756	0.833858	0.999921	0
YNL290W	964.175	-0.0104711	0.0499223	-0.209748	0.833865	0.999921	0
YBR026C	936.297	-0.0103459	0.0493294	-0.209731	0.833878	0.999921	0
YDR273W	124.764	-0.0117783	0.05618	-0.209654	0.833938	0.999921	0
YJR104C	12981.6	-0.0101535	0.0485613	-0.209087	0.834381	0.999921	0
YMR092C	1836.41	-0.00943466	0.0452263	-0.20861	0.834753	0.999921	0
YMR231W	579.233	-0.0113418	0.054377	-0.208577	0.834779	0.999921	0.109879
YDR188W	5632.59	0.00835853	0.0400761	0.208567	0.834787	0.999921	0
YMR042W	270.615	-0.0117732	0.0564568	-0.208534	0.834812	0.999921	0
YNL102W	1452.38	-0.0102749	0.0492992	-0.20842	0.834901	0.999921	0
YBR138C	191.495	0.0119334	0.0572972	0.208272	0.835017	0.999921	0
YJR056C	383.223	-0.0116708	0.0561978	-0.207674	0.835484	0.999921	0
YGL107C	748.364	-0.0103492	0.049849	-0.207611	0.835533	0.999921	0
YNL022C	1211.14	0.00981332	0.0472737	0.207585	0.835553	0.999921	0
YGL040C	1258.28	0.00990151	0.0477171	0.207504	0.835616	0.999921	0
YNL293W	336.57	0.0115998	0.0560288	0.207032	0.835985	0.999921	0
YER170W	112.056	-0.0115707	0.0559415	-0.206836	0.836138	0.999921	0
YKL024C	1337.92	-0.00996927	0.0482038	-0.206815	0.836154	0.999921	0
YDR501W	108.449	0.0115405	0.0558334	0.206696	0.836247	0.999921	0
YHL002W	743.61	-0.0106564	0.0515746	-0.206621	0.836306	0.999921	0
YGL232W	785.534	-0.0107019	0.0518772	-0.206294	0.836561	0.999921	0
YNL216W	1597.11	0.00973199	0.0471867	0.206244	0.8366	0.999921	0
YMR115W	544.086	0.0108267	0.0525043	0.206205	0.836631	0.999921	0
YDL240W	738.436	0.0103993	0.0504564	0.206104	0.83671	0.999921	0
YCL033C	300.35	0.0115731	0.0561698	0.206039	0.836761	0.999921	0
YBL091C	3472.14	0.00868115	0.0422775	0.205337	0.837309	0.999921	0
YLR208W	2351.97	-0.00891323	0.043462	-0.205081	0.837509	0.999921	0
YLR443W	413.241	0.0111939	0.0545979	0.205023	0.837554	0.999921	0
YIL056W	442.293	0.0115808	0.0564861	0.205019	0.837557	0.999921	0
YOL016C	559.481	-0.0109069	0.0532425	-0.204853	0.837687	0.999921	0
YLR272C	820.198	0.0107189	0.0523252	0.204851	0.837688	0.999921	0
YJL016W	797.038	-0.0105424	0.0516155	-0.20425	0.838158	0.999921	0
YGR048W	444.659	-0.0110396	0.0540541	-0.204233	0.838172	0.999921	0
YDR430C	885.968	0.0101146	0.0495421	0.204162	0.838227	0.999921	0
YGL113W	464.392	-0.011091	0.0543267	-0.204153	0.838234	0.999921	0
YMR264W	876.004	0.0105368	0.0516125	0.204153	0.838234	0.999921	0
YKL149C	340.092	-0.0113851	0.0558062	-0.204011	0.838345	0.999921	0
YDL233W	234.048	-0.0115852	0.0568087	-0.203933	0.838406	0.999921	0.0880409
YPL060W	165.474	0.0116692	0.0572461	0.203842	0.838477	0.999921	0
YCL032W	364.882	0.0113118	0.055556	0.203612	0.838657	0.999921	0
YOL083W	107.954	-0.0112667	0.0553866	-0.20342	0.838807	0.999921	0
YJR011C	187.092	0.0116446	0.0572701	0.203328	0.838879	0.999921	0
YGL242C	383.153	0.0114616	0.0563897	0.203257	0.838935	0.999921	0
YMR076C	921.84	-0.0103379	0.0509242	-0.203006	0.83913	0.999921	0
YDR059C	130.66	-0.0115216	0.0568227	-0.202764	0.83932	0.999921	0.0356008
YPL075W	1725.55	0.00986644	0.0486672	0.202733	0.839344	0.999921	0
YIL074C	1265.24	0.00953622	0.0470453	0.202703	0.839367	0.999921	0
YPR166C	255.306	0.0115884	0.0571857	0.202645	0.839412	0.999921	0
YOR047C	868.508	-0.00993851	0.049063	-0.202567	0.839474	0.999921	0
YCL063W	378.205	0.0111732	0.0551966	0.202426	0.839584	0.999921	0
YDR153C	1119.78	0.00975076	0.0482274	0.202183	0.839774	0.999921	0.0822701
YLR344W	4825.5	-0.00949003	0.0469381	-0.202182	0.839775	0.999921	-0.021874
YGL057C	148.859	-0.0114402	0.0567729	-0.201508	0.840301	0.999921	0
YPL225W	1332.81	0.0101639	0.0505044	0.201247	0.840505	0.999921	0
YIL079C	959.939	0.00980586	0.04876	0.201105	0.840617	0.999921	0
YFL041W	1043.36	-0.0100401	0.0499285	-0.20109	0.840628	0.999921	0
YIR032C	52.8287	-0.0098733	0.0491714	-0.200794	0.84086	0.999921	0
YLR137W	283.491	-0.0113128	0.0563736	-0.200675	0.840953	0.999921	0
YFL060C	55.9747	0.00994782	0.049612	0.200512	0.84108	0.999921	0
YER008C	1627.92	0.00961705	0.0481177	0.199865	0.841586	0.999921	0
YPL167C	367.706	-0.0109761	0.0549738	-0.199661	0.841746	0.999921	0
YOR005C	204.338	-0.0113769	0.0571658	-0.199016	0.84225	0.999921	0.0545976
YKL079W	733.822	0.0100159	0.0503453	0.198944	0.842307	0.999921	0
YHR192W	519.373	-0.0105199	0.0529463	-0.19869	0.842505	0.999921	0
YJL197W	1451.84	0.00923778	0.0465365	0.198506	0.842649	0.999921	0
YLR396C	527.176	0.010615	0.0535051	0.198393	0.842737	0.999921	0.0687021
YHR123W	1618.53	0.00972021	0.0490657	0.198106	0.842962	0.999921	0.145633
YGL142C	490.325	0.0108537	0.0547957	0.198076	0.842985	0.999921	0
YDL197C	453.424	0.0108927	0.0551045	0.197674	0.8433	0.999921	0
YMR059W	104.755	-0.0109502	0.0554346	-0.197533	0.84341	0.999921	0
YNL010W	2416.53	-0.00901939	0.0457296	-0.197233	0.843645	0.999921	0
YDR358W	246.04	0.0112076	0.056832	0.197206	0.843666	0.999921	0
YOL089C	475.309	0.0104955	0.0532655	0.197041	0.843795	0.999921	0
YHR021C	4549.91	-0.00977159	0.0495963	-0.197023	0.84381	0.999921	0
YBR054W	1180.65	0.0109296	0.0555139	0.19688	0.843921	0.999921	-0.0535263
YDR060W	6715.47	-0.00801511	0.040721	-0.19683	0.843961	0.999921	0
YLR373C	789.262	-0.010157	0.051605	-0.196822	0.843967	0.999921	0.0760832
YDR190C	2908.5	-0.00816838	0.0415077	-0.196792	0.84399	0.999921	0
YDL175C	370.459	0.0107571	0.0546625	0.196791	0.843991	0.999921	0
YGL100W	1106.49	-0.0095675	0.048868	-0.195782	0.844781	0.999921	0.0964054
YMR313C	713.54	-0.00996729	0.050969	-0.195556	0.844958	0.999921	0
YGR282C	14901.4	-0.00702494	0.0359269	-0.195535	0.844974	0.999921	0
YPR036W	6550.87	0.00756696	0.038721	0.195423	0.845062	0.999921	0
YJL068C	824.767	0.00974865	0.0498865	0.195416	0.845067	0.999921	0
YOR213C	298.675	0.0110548	0.056603	0.195304	0.845155	0.999921	0
YJL106W	81.5643	0.0105	0.0538659	0.194929	0.845448	0.999921	0.127079
YCL061C	755.209	-0.0100119	0.0514698	-0.194519	0.845769	0.999921	0
YPL183W-A	211.57	0.0111375	0.0572698	0.194474	0.845805	0.999921	0
YDR021W	572.838	0.0103297	0.0531509	0.194347	0.845904	0.999921	0
YMR266W	3513.98	0.00976049	0.0502227	0.194344	0.845906	0.999921	-0.0959796
YDL216C	174.372	-0.0111221	0.0572521	-0.194266	0.845968	0.999921	0
YKR021W	755.829	0.0098193	0.0505945	0.194078	0.846115	0.999921	0
YCL034W	792.741	-0.00986071	0.0508412	-0.193951	0.846214	0.999921	0.0498421
YCR038C	195.068	0.0111081	0.0572951	0.193876	0.846273	0.999921	0
YER113C	888.683	0.00964563	0.0498381	0.193539	0.846537	0.999921	0
YER145C	4401.41	0.0104167	0.0539415	0.19311	0.846873	0.999921	0
YBR092C	3976.31	-0.00981185	0.0508401	-0.192994	0.846964	0.999921	-0.0834961
YOR266W	276.959	0.0109535	0.0567752	0.192928	0.847016	0.999921	0
YBL006C	562.427	-0.010373	0.05378	-0.192878	0.847054	0.999921	0
YMR117C	113.462	-0.0107521	0.0558181	-0.192628	0.84725	0.999921	0
YDR514C	1008.95	-0.00976986	0.050736	-0.192563	0.847301	0.999921	0
YPR089W	1202.93	-0.00935755	0.0486634	-0.192291	0.847514	0.999921	0
YKR089C	1165.4	0.00954662	0.0496893	0.192126	0.847643	0.999921	0
YDR357C	166.841	0.0109895	0.0572014	0.192119	0.847649	0.999921	0
YLR457C	152.908	-0.0109953	0.0572707	-0.191988	0.847751	0.999921	0
YNL253W	382.288	0.0104824	0.0546818	0.191699	0.847978	0.999921	0
YBR275C	1326.71	-0.00951765	0.0496527	-0.191684	0.847989	0.999921	0
YMR267W	622.453	0.00985008	0.0513958	0.191652	0.848015	0.999921	0
YBR072W	607.457	0.0108678	0.0567673	0.191444	0.848177	0.999921	-0.0219275
YKL074C	591.555	-0.0100117	0.0523882	-0.191106	0.848443	0.999921	0.0670831
YGR268C	159.537	0.010897	0.057049	0.19101	0.848518	0.999921	0
YDR513W	836.957	-0.009853	0.0516272	-0.190849	0.848644	0.999921	0
YNL062C	1563.47	-0.0087587	0.0459665	-0.190545	0.848882	0.999921	0
YDL145C	6124.54	0.00880463	0.0462738	0.190272	0.849096	0.999921	0
YER007W	238.979	0.010813	0.0568855	0.190084	0.849243	0.999921	0
YMR185W	923.378	-0.00963541	0.0506904	-0.190084	0.849244	0.999921	0
YCL045C	3108.52	-0.00805416	0.0424586	-0.189694	0.849549	0.999921	0
YBR102C	738.165	0.0098216	0.0517846	0.189663	0.849573	0.999921	0
YNL314W	207.015	-0.0108195	0.057139	-0.189354	0.849816	0.999921	0
YHR044C	88.5276	0.0100482	0.0533321	0.188408	0.850557	0.999921	0
YDR502C	15169.7	-0.0107978	0.0573273	-0.188353	0.8506	0.999921	0.0723766
YOR226C	755.603	-0.00986764	0.0524264	-0.188219	0.850705	0.999921	0
YER063W	1040.41	0.00934759	0.0497768	0.18779	0.851041	0.999921	0
YER151C	2188.88	0.00817619	0.0435646	0.18768	0.851128	0.999921	0
YGL070C	321.454	0.0107102	0.0570818	0.187629	0.851167	0.999921	0
YKR104W	75.0409	0.00985175	0.0525239	0.187567	0.851216	0.999921	0
YGR071C	657.32	-0.009885	0.0527217	-0.187494	0.851273	0.999921	0
YER103W	623.327	0.010263	0.0547539	0.187439	0.851316	0.999921	0
YIL101C	52.7317	0.00943586	0.0503867	0.187269	0.85145	0.999921	0
YDR105C	652.094	-0.00974957	0.0521239	-0.187046	0.851624	0.999921	0
YNL288W	723.285	-0.00958944	0.0513478	-0.186755	0.851853	0.999921	0
YJR086W	225.751	-0.0106857	0.0572547	-0.186634	0.851948	0.999921	0
YLR065C	751.895	0.00948434	0.0508227	0.186616	0.851962	0.999921	0
YGR168C	195.683	-0.0106772	0.0572322	-0.186559	0.852006	0.999921	0
YIL087C	136.459	0.0105818	0.0567472	0.186472	0.852075	0.999921	0.0495485
YDR280W	941.719	0.00950387	0.0509858	0.186402	0.852129	0.999921	0
YCL064C	77.4282	-0.00976034	0.052374	-0.186358	0.852164	0.999921	0
YOL055C	432.345	-0.0104141	0.0559421	-0.186158	0.852321	0.999921	0
YPR091C	1067.48	0.00934468	0.0502701	0.185889	0.852531	0.999921	0
YFR037C	3398.56	0.00771093	0.0415176	0.185727	0.852659	0.999921	0
YIL050W	420.289	0.0101573	0.0547182	0.185629	0.852736	0.999921	0
YER186C	497.748	-0.00990602	0.053375	-0.185593	0.852764	0.999921	0
YKR036C	964.336	-0.00912414	0.0491809	-0.185522	0.85282	0.999921	0
YGL207W	3362.47	0.00831386	0.04499	0.184793	0.853391	0.999921	0
YLR074C	1641.07	0.00869961	0.0471144	0.184649	0.853505	0.999921	0
YPR043W	9193.76	-0.00841758	0.045713	-0.18414	0.853904	0.999921	0
YFR055W	1231.25	-0.00934858	0.0509231	-0.183582	0.854341	0.999921	0
YLR094C	631.079	0.00981268	0.0534525	0.183578	0.854345	0.999921	0
YPL037C	6211.54	0.00792361	0.0431739	0.183528	0.854384	0.999921	-0.0652975
YHR191C	136.676	0.0104474	0.056935	0.183497	0.854408	0.999921	0
YNL151C	1245.33	-0.00877279	0.0478876	-0.183195	0.854645	0.999921	0
YBR111C	1339.75	0.00899063	0.0490819	0.183176	0.85466	0.999921	0
YDR174W	2346.36	-0.00829211	0.045273	-0.183158	0.854674	0.999921	0
YJR036C	83.3573	0.00988084	0.0539618	0.183108	0.854713	0.999921	0
YBR094W	924.046	0.009216	0.0504555	0.182656	0.855068	0.999921	0
YMR183C	1465.78	0.00845206	0.0464392	0.182003	0.855581	0.999921	-0.0564843
YKR007W	425.955	-0.0100635	0.0553068	-0.181958	0.855615	0.999921	0
YEL066W	402.487	0.0100212	0.0551331	0.181764	0.855768	0.999921	0
YCL027W	430.967	0.0103478	0.0570193	0.181479	0.855992	0.999921	0
YOR219C	893.432	-0.00926188	0.0510366	-0.181475	0.855994	0.999921	0
YIR004W	1045.03	0.00884811	0.0487726	0.181416	0.856041	0.999921	0
YLL058W	337.958	0.0101221	0.0558059	0.181381	0.856068	0.999921	0
YDL058W	1804.17	0.00861313	0.047489	0.181371	0.856076	0.999921	0
YKL047W	573.63	0.00951301	0.0525155	0.181147	0.856252	0.999921	0.0919027
YEL013W	1142.18	0.0097311	0.0537484	0.181049	0.856329	0.999921	0
YHR065C	1703.73	-0.00790825	0.0437074	-0.180936	0.856418	0.999921	0
YDR286C	101.446	0.00992203	0.0549596	0.180533	0.856734	0.999921	0
YBL066C	540.051	0.00988107	0.054757	0.180453	0.856797	0.999921	0
YLR363W-A	208.079	-0.0103158	0.0571783	-0.180414	0.856828	0.999921	0
YPR131C	258.224	0.0102365	0.0568076	0.180195	0.856999	0.999921	0
YJL128C	1011.9	0.00881085	0.0489226	0.180098	0.857076	0.999921	0
YNL205C	9.35652	0.00481643	0.0267846	0.179821	0.857293	0.999921	0
YPL156C	100.747	0.00993193	0.0552516	0.179758	0.857342	0.999921	0
YBR003W	620.47	0.00934263	0.0520273	0.179572	0.857489	0.999921	0.0383024
YJL010C	1846.86	-0.0084289	0.0469745	-0.179435	0.857596	0.999921	0
YPL134C	246.638	-0.0101615	0.0568959	-0.178598	0.858253	0.999921	0
YJR031C	1123.46	0.00932404	0.0523204	0.17821	0.858558	0.999921	0
YLR354C	13272.5	-0.00658735	0.0371344	-0.177392	0.8592	0.999921	0
YMR131C	6382.59	0.00712459	0.0401748	0.17734	0.859241	0.999921	0
YMR233W	290.259	-0.0100863	0.0568843	-0.177312	0.859263	0.999921	0
YHR034C	487.306	0.00947133	0.0535482	0.176875	0.859607	0.999921	0
YDR217C	995.966	0.00887861	0.0501992	0.176868	0.859612	0.999921	0
YML075C	1579.28	0.00851569	0.0481846	0.176731	0.85972	0.999921	0
YNL031C	4695	-0.00763525	0.0432316	-0.176613	0.859813	0.999921	0
YLR099W-A	113.107	-0.00981943	0.0556461	-0.176462	0.859931	0.999921	0.0986447
YKL179C	1087.58	0.00845213	0.047961	0.176229	0.860114	0.999921	0
YLR085C	422.827	-0.00959953	0.0545266	-0.176052	0.860253	0.999921	0
YDR300C	1611.15	-0.00798996	0.0454327	-0.175864	0.860401	0.999921	0
YDR184C	727.158	0.00921736	0.0525347	0.175453	0.860724	0.999921	0
YGR030C	190.539	-0.00999246	0.0570193	-0.175247	0.860886	0.999921	0
YDR480W	193.316	-0.0100047	0.057128	-0.175127	0.86098	0.999921	0
YOR195W	900.703	-0.0088441	0.0505845	-0.174838	0.861207	0.999921	0
YNL207W	1283.94	-0.00838919	0.0480134	-0.174726	0.861295	0.999921	0
YGR175C	6195.67	-0.00729804	0.0418301	-0.174468	0.861497	0.999921	0
YPR155C	331.891	-0.00968482	0.0555301	-0.174407	0.861546	0.999921	0.0287834
YDR270W	515.907	-0.00995625	0.057167	-0.174161	0.861739	0.999921	0
YGR150C	806.669	-0.00872132	0.0501321	-0.173967	0.861892	0.999921	0.0335754
YBR011C	11512.8	-0.00615554	0.0353988	-0.173891	0.861951	0.999921	0
YDR333C	1110.06	-0.00820745	0.0472755	-0.173609	0.862173	0.999921	0
YOL065C	319.48	-0.00964378	0.0556436	-0.173313	0.862405	0.999921	0
YLR431C	231.955	0.00985136	0.0568515	0.173282	0.86243	0.999921	0
YEL065W	2105.97	-0.00954479	0.0551	-0.173227	0.862473	0.999921	0
YJL179W	131.697	0.00979167	0.0565336	0.173201	0.862494	0.999921	0
YMR157C	268.078	0.00980197	0.0565949	0.173195	0.862498	0.999921	0
YIL135C	553.628	-0.00914903	0.0529609	-0.172751	0.862847	0.999921	0
YDR030C	302.264	-0.00975137	0.0565773	-0.172355	0.863159	0.999921	0
YAL032C	338.678	-0.00971849	0.0564075	-0.172291	0.863209	0.999921	0.0671642
YPL038W	269.601	0.00983347	0.0571383	0.172099	0.863359	0.999921	0.15883
YLR440C	839.458	0.00869729	0.0506041	0.171869	0.86354	0.999921	0
YOL082W	433.039	0.00948187	0.0551729	0.171857	0.86355	0.999921	0
YDR424C	331.981	0.00966645	0.056252	0.171842	0.863562	0.999921	0
YOR025W	613.811	0.00908015	0.0528663	0.171757	0.863629	0.999921	0
YGR154C	125.318	-0.00968212	0.0564088	-0.171642	0.863719	0.999921	0
YNL328C	49.7421	0.00848116	0.0495417	0.171192	0.864072	0.999921	0
YGR006W	122.945	0.00958158	0.0560176	0.171046	0.864188	0.999921	0
YKR057W	3054.69	-0.00849696	0.0496927	-0.17099	0.864232	0.999921	0
YGL032C	858.976	0.00974006	0.0570253	0.170802	0.864379	0.999921	0
YLR393W	136.046	-0.00969319	0.0567613	-0.170771	0.864404	0.999921	0
YDR189W	1566.89	0.00794435	0.0465769	0.170564	0.864567	0.999921	0.117756
YLR210W	357.928	0.00943832	0.055468	0.170158	0.864886	0.999921	0
YOR027W	3285.6	-0.00732385	0.0430422	-0.170155	0.864888	0.999921	0
YLL055W	203.838	-0.00974382	0.0572754	-0.170122	0.864914	0.999921	0
YGL044C	470.616	0.00914495	0.0538035	0.169969	0.865034	0.999921	0
YNL256W	3123.56	-0.00826218	0.0486386	-0.169869	0.865113	0.999921	0
YIL042C	197.976	0.00972251	0.0573078	0.169654	0.865282	0.999921	0
YBL080C	206.334	-0.00972109	0.0573072	-0.169631	0.8653	0.999921	0
YNL024C	136.167	-0.00945342	0.0557296	-0.16963	0.865301	0.999921	0
YMR020W	355.028	-0.0092958	0.0549055	-0.169305	0.865556	0.999921	0
YHR068W	3896.65	-0.0076426	0.0451449	-0.16929	0.865568	0.999921	0
YJL140W	1245.78	-0.00816207	0.0482244	-0.169252	0.865598	0.999921	0
YPR147C	434.885	0.00913061	0.0540407	0.168958	0.86583	0.999921	0
YJL011C	312.592	-0.00952581	0.0564222	-0.168831	0.86593	0.999921	0
YLL026W	2231.55	0.00917384	0.0543749	0.168715	0.866021	0.999921	0
YMR053C	43.7474	-0.00786626	0.0466787	-0.168519	0.866175	0.999921	0
YMR201C	257.357	0.00951632	0.0566084	0.168108	0.866498	0.999921	0
YLR419W	1327.91	-0.00804591	0.0478679	-0.168085	0.866516	0.999921	0
YOR035C	387.405	-0.00932064	0.0554848	-0.167986	0.866595	0.999921	0
YER072W	879.485	-0.00867758	0.0516752	-0.167925	0.866642	0.999921	0
YNL224C	542.756	-0.00871294	0.0518985	-0.167884	0.866674	0.999921	0
YMR001C	1198.69	0.00816081	0.048622	0.167842	0.866708	0.999921	0
YPL107W	238.094	-0.0095841	0.0571228	-0.167781	0.866756	0.999921	0
YGR167W	1888.12	0.00787861	0.0469579	0.16778	0.866756	0.999921	0
YGL248W	534.698	-0.00893427	0.0532528	-0.167771	0.866764	0.999921	0
YER115C	192.369	0.0095956	0.0573255	0.167388	0.867065	0.999921	0
YDR400W	388.049	-0.00908176	0.0544333	-0.166842	0.867495	0.999921	0.0949296
YMR158W	309.395	-0.00947466	0.0567907	-0.166835	0.8675	0.999921	0
YPL016W	903.5	0.00931749	0.0558523	0.166824	0.867509	0.999921	0.0412774
YAL034W-A	152.298	0.0095281	0.0571488	0.166724	0.867587	0.999921	0
YPL160W	10139.6	0.00806295	0.0484037	0.166577	0.867703	0.999921	0
YJR161C	265.721	0.00951957	0.0572208	0.166366	0.867869	0.999921	0
YGL038C	585.599	0.00871285	0.052376	0.166352	0.86788	0.999921	0
YNL223W	180.167	0.00953161	0.0573247	0.166274	0.867941	0.999921	0
YCL024W	704.485	0.00839555	0.0505257	0.166164	0.868028	0.999921	0
YGL245W	11875.2	-0.00659812	0.0397294	-0.166076	0.868097	0.999921	0
YNL115C	378.626	0.00913862	0.055167	0.165654	0.868429	0.999921	0
YJR002W	3494.31	0.00707414	0.0427509	0.165474	0.868571	0.999921	0
YGL181W	595.174	0.00865288	0.0523191	0.165387	0.86864	0.999921	0
YNR030W	1011.03	0.00791438	0.0479919	0.164911	0.869014	0.999921	0
YPL176C	911.264	-0.00804981	0.0488366	-0.164832	0.869077	0.999921	0
YGL003C	537.178	0.00869351	0.052781	0.164709	0.869173	0.999921	0
YLR163C	958.975	-0.00816672	0.0496208	-0.164583	0.869273	0.999921	0
YMR304C-A	92.3816	0.00900489	0.054826	0.164245	0.869538	0.999921	-0.0539668
YDR316W	552.874	0.00883332	0.0537816	0.164244	0.869539	0.999921	0
YOR362C	1991.9	0.0076982	0.0469641	0.163917	0.869797	0.999921	0
YJL102W	291.917	-0.00931638	0.0568841	-0.163778	0.869906	0.999921	0
YML094W	574.652	-0.00883707	0.0539616	-0.163766	0.869915	0.999921	0
YGL219C	730.822	-0.00845378	0.0516403	-0.163705	0.869963	0.999921	0
YDR515W	516.386	-0.00892473	0.0547207	-0.163096	0.870443	0.999921	0
YNL083W	325.455	-0.00910409	0.0558666	-0.162961	0.870549	0.999921	0
YOR242C	51.5004	-0.00809254	0.0496951	-0.162844	0.870641	0.999921	0
YGL220W	700.172	0.00857432	0.0526671	0.162802	0.870674	0.999921	0
YNL076W	940.257	-0.00807026	0.049579	-0.162776	0.870695	0.999921	0
YIL033C	1405.87	0.00737988	0.0453556	0.162711	0.870746	0.999921	0
YPR182W	131.336	-0.00922036	0.0567036	-0.162606	0.870828	0.999921	0.0858036
YBL027W	19035.8	0.00698331	0.0429533	0.162579	0.87085	0.999921	0
YLR225C	598.662	0.00850719	0.0523926	0.162374	0.871011	0.999921	0
YKR097W	57.52	-0.0081114	0.0499851	-0.162276	0.871088	0.999921	0
YBR279W	1370.12	0.00762029	0.0470026	0.162125	0.871208	0.999921	0
YOR137C	359.436	0.00909454	0.0560989	0.162116	0.871214	0.999921	0
YKL018W	390.4	0.00893489	0.0551963	0.161875	0.871404	0.999921	0
YHR098C	2798.87	-0.00698127	0.0431287	-0.161871	0.871408	0.999921	0.118481
YKR035C	6.49288	-0.00389932	0.0241123	-0.161715	0.87153	0.999921	0
YLR265C	324.372	0.00906325	0.0560474	0.161707	0.871537	0.999921	0.0443683
YPR179C	560.078	-0.00849565	0.0525385	-0.161703	0.87154	0.999921	0
YDL002C	378.389	0.00893129	0.0552371	0.16169	0.87155	0.999921	0
YHR069C	1248.24	-0.0078746	0.0487442	-0.161549	0.871661	0.999921	0
YLR398C	1487.65	0.0080283	0.0498141	0.161165	0.871963	0.999921	0
YOR156C	286.36	0.00910333	0.0565701	0.160921	0.872156	0.999921	0
YKL050C	181.497	-0.00921547	0.057293	-0.160848	0.872213	0.999921	0
YLR417W	517.193	0.0087156	0.0542051	0.160789	0.872259	0.999921	0
YIR005W	73.9767	-0.00852842	0.0530786	-0.160675	0.872349	0.999921	0
YHR187W	426.071	-0.00866306	0.0539367	-0.160615	0.872396	0.999921	0
YOL010W	1182.28	-0.00792421	0.0493384	-0.160609	0.872401	0.999921	0.064446
YER066W	56.8568	-0.00807777	0.0503701	-0.160368	0.872591	0.999921	0.0851516
YKL085W	3019.77	0.00764265	0.0477013	0.160219	0.872709	0.999921	0
YKR022C	442.419	-0.00869068	0.0542954	-0.160063	0.872832	0.999921	0
YOL056W	418.64	-0.00888709	0.0555442	-0.16	0.872881	0.999921	0
YLR216C	2026.56	0.00713423	0.044633	0.159842	0.873005	0.999921	0
YPL077C	129.709	-0.00903941	0.0566503	-0.159565	0.873224	0.999921	0.0885814
YJL049W	356.191	-0.00879841	0.0551819	-0.159444	0.873319	0.999921	0.0752696
YDR381C-A	143.649	-0.00909893	0.0571063	-0.159333	0.873406	0.999921	0.0463572
YER059W	441.462	-0.00859028	0.0541269	-0.158706	0.8739	0.999921	0
YLR103C	434.767	-0.00853051	0.0537857	-0.158602	0.873983	0.999921	0
YER171W	1095.12	0.00749026	0.0472973	0.158365	0.874169	0.999921	0
YHR003C	1222.03	-0.00749643	0.0473434	-0.158342	0.874188	0.999921	0
YKL026C	49.7469	-0.00794164	0.0502296	-0.158107	0.874373	0.999921	0
YDL080C	923.464	0.00811094	0.0513143	0.158064	0.874406	0.999921	0
YJL164C	130.874	0.00868565	0.0549862	0.157961	0.874488	0.999921	0
YPL020C	672.702	-0.00822347	0.0520921	-0.157864	0.874564	0.999921	0
YER141W	925.55	0.00793553	0.0503304	0.157669	0.874718	0.999921	0
YDL164C	786.432	-0.00815867	0.0517585	-0.15763	0.874749	0.999921	0
YMR162C	1085.84	-0.00796766	0.0505821	-0.157519	0.874836	0.999921	0.0730377
YML131W	422.651	0.00867368	0.0551126	0.157381	0.874945	0.999921	0
YHR057C	752.937	0.00820705	0.0521954	0.157237	0.875058	0.999921	0
YOR009W	241.851	0.00902503	0.0574112	0.1572	0.875087	0.999921	0
YOR330C	1138.9	0.00748263	0.0478277	0.15645	0.875679	0.999921	0
YDL040C	3856.32	-0.0068546	0.0438748	-0.156231	0.875851	0.999921	0
YGL166W	213.439	-0.0089349	0.0572746	-0.156001	0.876032	0.999921	0
YIL040W	378.897	0.00875687	0.0561912	0.15584	0.876159	0.999921	0
