## Supplemental Table 6 for "DNA variants affecting the expression of numerous genes in *trans* have diverse mechanisms of action and evolutionary histories" (part 2 of 2)

### Sheet: OLE1 (continued)
gene	baseMean	log2FoldChange	lfcSE	stat	pvalue	padj	hotspotEffect
YAL026C-A	64.6957	-0.00816494	0.0525796	-0.155287	0.876595	0.999921	0
YJR111C	391.119	0.0086476	0.0557772	0.155038	0.876791	0.999921	0
YNR038W	1283.79	0.0074302	0.0479366	0.155001	0.876821	0.999921	0
YPR032W	572.717	0.00826083	0.053495	0.154422	0.877277	0.999921	0
YBL020W	822.277	-0.00768904	0.0499038	-0.154077	0.877549	0.999921	0
YEL043W	1636.8	-0.00735394	0.0478394	-0.153722	0.877829	0.999921	0
YDR511W	198.566	0.00877503	0.0572686	0.153226	0.87822	0.999921	0
YOR012W	40.3812	0.00733706	0.0479527	0.153006	0.878393	0.999921	0
YKL150W	1205.84	-0.00724923	0.0475024	-0.152608	0.878708	0.999921	0.00745412
YJR136C	333.586	0.00856404	0.0562065	0.152367	0.878897	0.999921	0
YJL198W	2508.61	0.00723691	0.0475561	0.152176	0.879048	0.999921	0
YER062C	916.587	-0.00771046	0.0507729	-0.151862	0.879296	0.999921	0
YBR231C	272.871	-0.00854966	0.0564481	-0.151461	0.879612	0.999921	0
YMR098C	509.334	-0.00801275	0.052925	-0.151398	0.879662	0.999921	0
YGL243W	402.949	0.00829909	0.0548171	0.151396	0.879663	0.999921	0
YPL117C	1938.8	0.00717796	0.0474362	0.151318	0.879725	0.999921	0.0308885
YHR077C	2607.34	-0.00682776	0.0451266	-0.151302	0.879737	0.999921	0
YHR157W	25.0121	0.00585139	0.0387176	0.15113	0.879873	0.999921	0
YPL043W	4637.68	-0.00631532	0.0419145	-0.150671	0.880235	0.999921	0
YJR005W	950.884	-0.00740094	0.0491373	-0.150617	0.880278	0.999921	0
YPL010W	1023.94	-0.00764217	0.050793	-0.150457	0.880404	0.999921	0
YBR049C	1544.93	0.00692547	0.046036	0.150436	0.880421	0.999921	0
YBR227C	735.009	-0.00755283	0.050213	-0.150416	0.880437	0.999921	0
YHR016C	339.513	0.00850395	0.0565586	0.150356	0.880483	0.999921	0
YEL002C	2775.59	-0.00618567	0.0411929	-0.150163	0.880636	0.999921	0
YNL106C	443.96	0.00835041	0.0557508	0.149781	0.880938	0.999921	0.102815
YJL183W	1562.33	-0.00678354	0.0453298	-0.149649	0.881042	0.999921	0
YLR320W	536.311	-0.00804127	0.053737	-0.149641	0.881048	0.999921	0
YHR050W	952.952	-0.0073723	0.0493342	-0.149436	0.88121	0.999921	0
YIR007W	220.746	-0.00853044	0.0571151	-0.149355	0.881273	0.999921	0
YGL201C	1255.21	-0.0073759	0.0493866	-0.14935	0.881277	0.999921	0
YLR090W	575.072	0.00793725	0.053152	0.149331	0.881292	0.999921	0
YMR188C	483.347	-0.00829239	0.05559	-0.149171	0.881419	0.999921	0
YNL050C	535.36	0.00799449	0.0536715	0.148952	0.881591	0.999921	0
YJL112W	812.429	0.00757335	0.0508455	0.148948	0.881595	0.999921	0
YER012W	1579.38	0.00725334	0.0487284	0.148853	0.88167	0.999921	0
YER070W	6090.79	0.0067576	0.0455092	0.148489	0.881957	0.999921	0
YMR302C	883.876	0.00727504	0.0490034	0.14846	0.88198	0.999921	0
YDR144C	1169.32	-0.00724083	0.048953	-0.147914	0.882411	0.999921	0
YKL130C	355.498	-0.00820521	0.0554945	-0.147856	0.882456	0.999921	0
YDR017C	1747.04	0.0067227	0.0455402	0.147621	0.882642	0.999921	0
YLR234W	122.077	0.00834801	0.0565749	0.147557	0.882693	0.999921	0
YGL193C	81.4957	0.00799466	0.054215	0.147462	0.882767	0.999921	0
YKL003C	253.784	-0.00839429	0.0569504	-0.147397	0.882819	0.999921	0
YOL087C	1093.5	0.00729856	0.0495361	0.147338	0.882865	0.999921	0.0897966
YOR016C	449.219	-0.00791349	0.0537192	-0.147312	0.882886	0.999921	0
YKL073W	1565.61	-0.0074631	0.0507222	-0.147137	0.883024	0.999921	0.153225
YDR123C	659.859	-0.00804746	0.054719	-0.147069	0.883078	0.999921	0.18707
YMR186W	20165.9	0.00633375	0.0430772	0.147033	0.883106	0.999921	0
YOR368W	239.797	0.00833924	0.0569703	0.146379	0.883622	0.999921	0
YKL215C	945.21	-0.00719333	0.0491767	-0.146275	0.883704	0.999921	0.141836
YBR086C	3680	0.00674871	0.046148	0.146241	0.883731	0.999921	-0.101939
YNL169C	3956.71	-0.00735005	0.0502628	-0.146232	0.883738	0.999921	0
YBR263W	3349.23	-0.00650704	0.0445003	-0.146224	0.883744	0.999921	0
YNL184C	54.589	0.00744569	0.0509211	0.14622	0.883748	0.999921	0
YNL065W	714.903	0.00784236	0.0536737	0.146112	0.883833	0.999921	0
YGR285C	9659	0.00560824	0.0383836	0.14611	0.883834	0.999921	0
YLR051C	953.071	0.00777387	0.0532207	0.146068	0.883867	0.999921	0
YLR316C	368.722	0.00814856	0.0558973	0.145777	0.884097	0.999921	0
YPL226W	9081.46	-0.00680349	0.0467017	-0.14568	0.884174	0.999921	0
YML119W	411.514	0.00791126	0.0543995	0.145429	0.884372	0.999921	0
YIL015W	4510.77	0.00625674	0.0430792	0.145238	0.884523	0.999921	0
YER025W	6613.67	0.00579376	0.0399393	0.145064	0.88466	0.999921	0
YLR193C	320.24	0.00805073	0.0556453	0.144679	0.884964	0.999921	0
YBL030C	5580.79	-0.00657937	0.0455275	-0.144514	0.885094	0.999921	0
YIL115C	2601.8	0.0068471	0.0474253	0.144377	0.885203	0.999921	0
YMR078C	651.171	-0.00741261	0.0513547	-0.144341	0.885231	0.999921	0
YJR139C	5832.62	-0.0056432	0.0391632	-0.144094	0.885426	0.999921	0
YPR198W	699.512	-0.00766802	0.05329	-0.143892	0.885585	0.999921	0.0212708
YJL174W	2084.43	0.00646264	0.0449338	0.143826	0.885638	0.999921	0
YIR002C	954.153	-0.00715824	0.0498499	-0.143596	0.88582	0.999921	0
YLR356W	187.304	0.00821363	0.0572132	0.143562	0.885847	0.999921	0
YBR233W-A	127.119	0.00809257	0.0563977	0.143491	0.885902	0.999921	0
YKL006W	10819.5	0.00635135	0.0442753	0.143451	0.885934	0.999921	0
YNL326C	309.776	0.00801454	0.0559814	0.143164	0.88616	0.999921	0
YLR252W	23.8624	-0.00584129	0.0408428	-0.143019	0.886275	0.999921	0
YGL103W	18894.6	-0.00626587	0.0438128	-0.143015	0.886279	0.999921	0
YJR089W	622.73	0.00757054	0.052965	0.142935	0.886342	0.999921	0
YDL183C	233.844	-0.00817144	0.0572444	-0.142747	0.88649	0.999921	0
YGL198W	739.594	0.00731382	0.0512778	0.142631	0.886581	0.999921	0
YDL106C	497.214	-0.0077739	0.0546229	-0.142319	0.886828	0.999921	0
YDR449C	1144	0.00710975	0.0499808	0.14225	0.886883	0.999921	0
YGL226C-A	353.685	-0.00791536	0.055671	-0.142181	0.886937	0.999921	0
YNL313C	2228.81	-0.0062629	0.0440536	-0.142165	0.886949	0.999921	0
YOR284W	194.75	-0.00813872	0.057266	-0.142121	0.886984	0.999921	0
YPR137C-A	898.513	-0.0076915	0.0541678	-0.141994	0.887085	0.999921	0.0860442
YJR028W	898.513	-0.0076915	0.0541678	-0.141994	0.887085	0.999921	0.0751099
YER047C	573.061	-0.0075936	0.0534831	-0.141981	0.887095	0.999921	0
YPL216W	324.091	-0.00798571	0.0562983	-0.141846	0.887201	0.999921	0
YDR405W	393.887	0.00783582	0.0553445	0.141583	0.88741	0.999921	0
YER079W	157.422	0.00808885	0.0571368	0.14157	0.88742	0.999921	0
YDL161W	983.074	-0.00683746	0.0483485	-0.14142	0.887538	0.999921	0
YNL056W	507.064	-0.0076958	0.0544655	-0.141297	0.887635	0.999921	0
YOR033C	636.978	0.00735838	0.0520988	0.141239	0.887681	0.999921	0
YOL018C	458.651	0.0075734	0.0537186	0.140983	0.887883	0.999921	0.0454129
YGR233C	678.538	0.00736086	0.0522119	0.140981	0.887885	0.999921	-0.0952894
YDR350C	498.667	-0.00753005	0.0534183	-0.140964	0.887899	0.999921	0
YGR126W	87.5298	0.00766337	0.0544055	0.140856	0.887983	0.999921	0
YMR037C	948.649	0.00705829	0.0501713	0.140684	0.88812	0.999921	0
YDR075W	473.656	-0.00759121	0.0539996	-0.140579	0.888203	0.999921	0
YMR002W	1604.41	0.00695972	0.0495124	0.140565	0.888214	0.999921	0.08185
YNL331C	122.402	-0.00797485	0.056818	-0.140358	0.888377	0.999921	0.0517822
YDL111C	877.797	0.00690869	0.0493602	0.139965	0.888688	0.999921	0
YPR107C	179.938	-0.00800988	0.0572766	-0.139846	0.888782	0.999921	0
YPL172C	357.359	-0.00768048	0.055097	-0.139399	0.889135	0.999921	0.073218
YDR104C	458.552	-0.007569	0.0543224	-0.139335	0.889186	0.999921	0
YJR121W	11216.3	-0.00649678	0.0467364	-0.139009	0.889443	0.999921	0
YNL156C	619.517	-0.0072253	0.0519929	-0.138967	0.889476	0.999921	0
YGL176C	357.526	0.00766661	0.0551912	0.13891	0.889521	0.999921	0
YIL063C	1037.49	-0.00678119	0.048826	-0.138885	0.889541	0.999921	0
YGL099W	2184.66	0.0062422	0.0449834	0.138767	0.889634	0.999921	0
YGR255C	774.312	-0.00715069	0.0515645	-0.138675	0.889707	0.999921	0
YJL161W	44.6402	0.00662062	0.0477599	0.138623	0.889748	0.999921	0
YCL051W	551.278	-0.00756555	0.054617	-0.13852	0.889829	0.999921	0
YOR378W	15.4632	-0.00463947	0.0335195	-0.138411	0.889915	0.999921	0.084093
YHR107C	1463.94	0.00628565	0.0454926	0.138169	0.890107	0.999921	0
YLR206W	1662.79	0.00633031	0.045824	0.138144	0.890127	0.999921	0
YOR309C	1005.66	0.00729681	0.0528599	0.13804	0.890208	0.999921	0
YHR038W	156.106	0.00789576	0.0572	0.138038	0.89021	0.999921	0
YEL029C	379.583	-0.00766643	0.0555553	-0.137996	0.890243	0.999921	0
YHR179W	9735.95	-0.00548747	0.0398054	-0.137857	0.890353	0.999921	0
YJL178C	1119.73	-0.00689126	0.0500208	-0.137768	0.890424	0.999921	0
YHR117W	1406.37	0.00639996	0.0466295	0.137251	0.890832	0.999921	0
YIL119C	742.458	-0.00759504	0.0553737	-0.13716	0.890904	0.999921	0
YFR011C	405.432	-0.00766011	0.055858	-0.137135	0.890924	0.999921	0
YKL063C	347.284	0.00760519	0.0555381	0.136937	0.891081	0.999921	0
YBR215W	665.351	0.00701685	0.0513666	0.136603	0.891344	0.999921	0
YEL061C	966.259	0.00678504	0.0497099	0.136493	0.891432	0.999921	0
YNR050C	20769.7	0.00671016	0.0496076	0.135265	0.892403	0.999921	0
YLR002C	2148.82	0.00591082	0.0437744	0.135029	0.892589	0.999921	0
YJL081C	1439.03	-0.00627467	0.0465102	-0.13491	0.892683	0.999921	0
YOR313C	100.823	0.00748097	0.0555095	0.134769	0.892794	0.999921	0
YOR192C	113.126	-0.00746407	0.055546	-0.134376	0.893105	0.999921	0
YJL181W	339.195	-0.00749525	0.0557794	-0.134373	0.893108	0.999921	0
YER088C-A	65.4704	-0.00704765	0.0524501	-0.134369	0.893111	0.999921	0
YHR058C	328.216	-0.00749742	0.0558213	-0.134311	0.893157	0.999921	0
YNL063W	202.388	-0.00767883	0.0572776	-0.134063	0.893352	0.999921	0
YBR157C	196.964	-0.0076837	0.0573658	-0.133942	0.893448	0.999921	0
YHR146W	2647.09	0.00594026	0.0444509	0.133636	0.89369	0.999921	0.132871
YIL053W	15407.6	0.00628679	0.0470455	0.133632	0.893694	0.999921	-0.0732227
YER071C	158.831	-0.00762081	0.0571352	-0.133382	0.893891	0.999921	0
YGR088W	112.7	0.00750427	0.0562707	0.13336	0.893909	0.999921	0
YGR159C	15978.7	-0.00545259	0.0409279	-0.133224	0.894016	0.999921	0
YDR477W	1106.34	-0.00675888	0.0507366	-0.133215	0.894023	0.999921	0.0402219
YML120C	765.76	-0.00703508	0.0528276	-0.133171	0.894058	0.999921	0.0341628
YDR389W	753.293	0.00697447	0.0524402	0.132999	0.894194	0.999921	0
YJL134W	855.654	-0.00671024	0.0504578	-0.132987	0.894204	0.999921	0
YBL018C	273.569	-0.00754845	0.0567629	-0.132982	0.894208	0.999921	0
YOL044W	225.001	0.00758753	0.0570826	0.132922	0.894255	0.999921	0
YBL057C	658.202	0.00696539	0.0524043	0.132916	0.89426	0.999921	0
YAL054C	114.52	-0.00737122	0.0554776	-0.132868	0.894297	0.999921	0
YIL014W	900.83	-0.00655004	0.0494571	-0.132439	0.894637	0.999921	0
YIL080W	563.896	0.00758072	0.0572934	0.132314	0.894736	0.999921	0
YML005W	414.215	0.00734154	0.0556781	0.131857	0.895097	0.999921	0
YGR163W	610.737	0.00690502	0.052558	0.131379	0.895475	0.999921	0
YGL115W	1260.22	-0.00629764	0.0480644	-0.131025	0.895756	0.999921	0
YLR120C	831.564	-0.00708524	0.0541794	-0.130774	0.895954	0.999921	0
YIR010W	695.196	0.006663	0.0509568	0.130758	0.895967	0.999921	0
YKR037C	246.621	-0.00744304	0.0569352	-0.130728	0.89599	0.999921	0
YOR143C	389.608	-0.00717473	0.0549145	-0.130653	0.89605	0.999921	0
YER046W	50.024	0.00653468	0.0500722	0.130505	0.896167	0.999921	0
YBR143C	6948.05	-0.00483167	0.037054	-0.130395	0.896254	0.999921	0
YKL091C	264.285	0.00738274	0.0567091	0.130186	0.896419	0.999921	0
YNL176C	1261.19	-0.00611556	0.0470548	-0.129967	0.896593	0.999921	0
YNL009W	74.508	0.00690017	0.0531315	0.12987	0.896669	0.999921	0
YJL029C	943.236	-0.00643577	0.0496177	-0.129707	0.896798	0.999921	0
YOR015W	106.651	-0.00727901	0.0561397	-0.129659	0.896836	0.999921	0
YOR356W	1547.36	0.00613986	0.0473623	0.129636	0.896854	0.999921	0.11705
YIL046W	844.092	0.00654278	0.0505568	0.129415	0.89703	0.999921	0
YJR145C	24847.6	-0.00500815	0.0387183	-0.129349	0.897082	0.999921	0
YDR362C	590.488	0.00678531	0.0524969	0.129252	0.897158	0.999921	0.0740069
YBR070C	300.569	0.00723473	0.0561819	0.128773	0.897537	0.999921	0
YIL061C	282.32	0.00720733	0.0560512	0.128585	0.897686	0.999921	0
YDR243C	432.881	0.00708395	0.0550926	0.128583	0.897688	0.999921	0
YPL157W	561.481	0.00674673	0.0524853	0.128545	0.897718	0.999921	0
YPR079W	402.003	0.00698033	0.0543132	0.12852	0.897738	0.999921	0
YDR110W	893.042	0.00636498	0.0495579	0.128435	0.897805	0.999921	0
YML124C	2923.14	-0.00542663	0.0422945	-0.128306	0.897907	0.999921	0
YDR295C	683.178	0.00654003	0.0511921	0.127755	0.898343	0.999921	0.051819
YOL045W	1110.84	-0.00667951	0.0523276	-0.127648	0.898428	0.999921	0
YKL156W	2172.84	0.00585625	0.0459164	0.127542	0.898512	0.999921	0
YDL024C	38.0754	0.00554722	0.0436479	0.12709	0.898869	0.999921	0
YPL163C	1769.12	-0.00587717	0.0462814	-0.126988	0.89895	0.999921	0
YER166W	2496.23	-0.00624821	0.0493264	-0.126671	0.899201	0.999921	0
YMR268C	301.3	0.00708607	0.0560215	0.126488	0.899345	0.999921	0
YLR409C	3498.26	-0.00558265	0.0441798	-0.126362	0.899445	0.999921	0
YER128W	171.234	0.00722959	0.0572586	0.126262	0.899524	0.999921	0
YPL233W	296.115	-0.00706787	0.0560687	-0.126057	0.899686	0.999921	0
YOL069W	313.041	0.00699282	0.0555579	0.125866	0.899838	0.999921	0
YHR168W	306.242	0.00708064	0.0563101	0.125744	0.899935	0.999921	0.0686991
YPR116W	26.818	-0.00525852	0.0419524	-0.125345	0.900251	0.999921	0
YNL203C	54.7373	0.0062242	0.0497271	0.125167	0.900391	0.999921	0
YIL143C	1255.4	-0.00596222	0.0476687	-0.125076	0.900463	0.999921	0
YBR065C	292.059	0.00710348	0.0567947	0.125073	0.900466	0.999921	0
YER029C	448.422	-0.00681981	0.0547832	-0.124487	0.90093	0.999921	0
YGR092W	637.933	-0.00638779	0.05149	-0.124059	0.901269	0.999921	0
YCL017C	1438.39	-0.00584378	0.0471504	-0.123939	0.901363	0.999921	0
YOR246C	1585.57	-0.00569813	0.0460238	-0.123808	0.901467	0.999921	0
YDR065W	223.043	-0.00708304	0.057229	-0.123767	0.9015	0.999921	0
YMR212C	1579.04	0.00550456	0.0445305	0.123613	0.901622	0.999921	0.178038
YIL044C	606.396	0.0063937	0.0517671	0.123509	0.901704	0.999921	0
YNL008C	461.515	0.006752	0.0548036	0.123204	0.901946	0.999921	0
YMR287C	429.297	-0.00670604	0.0544527	-0.123153	0.901986	0.999921	0
YBR181C	15603.5	0.00460502	0.0373994	0.123131	0.902003	0.999921	0
YDR299W	2188.42	-0.00556378	0.0451932	-0.123111	0.902019	0.999921	0
YFR001W	1210.11	0.00606694	0.0492822	0.123106	0.902023	0.999921	0
YLR412W	539.493	0.00653936	0.0531479	0.123041	0.902075	0.999921	0
YML085C	3674.72	-0.00503419	0.040956	-0.122917	0.902173	0.999921	0
YBR126C	2173.14	0.00607947	0.049494	0.122832	0.90224	0.999921	0
YOR083W	183.535	0.00694838	0.0567113	0.122522	0.902486	0.999921	0
YGL063W	318.371	-0.00696406	0.0568437	-0.122512	0.902493	0.999921	0
YGR283C	705.177	0.00628793	0.0513335	0.122492	0.902509	0.999921	0.0872968
YDR406W	289.955	0.00688218	0.0562474	0.122356	0.902617	0.999921	0
YJR035W	446.406	0.00673856	0.0552745	0.121911	0.90297	0.999921	0
YIL059C	57.4326	0.00611241	0.0501402	0.121907	0.902973	0.999921	0
YJL124C	897.355	0.00608511	0.0499226	0.121891	0.902986	0.999921	0
YDR131C	249.576	0.00689742	0.056732	0.121579	0.903232	0.999921	0
YNR074C	384.271	-0.00676712	0.0557691	-0.121342	0.90342	0.999921	0
YMR103C	55.7715	-0.00599976	0.0494467	-0.121338	0.903423	0.999921	0
YCR008W	1676.28	0.00549033	0.0453767	0.120994	0.903695	0.999921	0
YER156C	2135.49	-0.00544069	0.0450563	-0.120753	0.903887	0.999921	0.0763094
YGL252C	1508.35	0.00564501	0.0467981	0.120625	0.903988	0.999921	0
YJR010W	300.401	-0.0067616	0.0560877	-0.120554	0.904044	0.999921	0
YJL004C	380.535	0.00665972	0.0552784	0.120476	0.904106	0.999921	0
YGR230W	56.4746	-0.00612385	0.0508578	-0.120411	0.904157	0.999921	0
YJR027W	6957.27	-0.00624153	0.0518544	-0.120366	0.904193	0.999921	0
YER157W	798.003	0.00602538	0.0501268	0.120203	0.904323	0.999921	0
YJR034W	125.421	-0.00679822	0.0566737	-0.119954	0.90452	0.999921	0
YPR106W	681.044	-0.00628569	0.052509	-0.119707	0.904715	0.999921	0
YJR064W	4145.49	-0.00477467	0.0398916	-0.119691	0.904728	0.999921	0
YGL060W	548.935	-0.00623107	0.0521112	-0.119573	0.904822	0.999921	0
YCL035C	1060.67	-0.00618661	0.0519312	-0.119131	0.905172	0.999921	0
YJL098W	2377.13	0.00536039	0.0450872	0.118889	0.905363	0.999921	0
YNL189W	3304.53	-0.00483605	0.0406963	-0.118833	0.905408	0.999921	0
YPL131W	35904	0.00432506	0.0364129	0.118778	0.905451	0.999921	0
YDR266C	1475.97	0.0053767	0.0453051	0.118678	0.905531	0.999921	0
YLR447C	4126.84	-0.00476175	0.0401256	-0.118671	0.905536	0.999921	0
YOL142W	754.267	-0.006021	0.0508244	-0.118467	0.905698	0.999921	0
YDR312W	856.637	0.00594693	0.0505262	0.1177	0.906305	0.999921	0
YJL039C	2338.3	0.00590703	0.0502404	0.117575	0.906404	0.999921	0
YGR008C	227.859	0.00671593	0.0571305	0.117554	0.906421	0.999921	0.084253
YPR082C	252.5	0.00673648	0.0573057	0.117554	0.906421	0.999921	0
YHR197W	2230.08	-0.00498426	0.0424536	-0.117405	0.906539	0.999921	0
YPL114W	30.7012	0.00524843	0.0448222	0.117094	0.906785	0.999921	0
YOR341W	9157.67	-0.00600442	0.0512813	-0.117088	0.90679	0.999921	0
YPL133C	386.091	0.0064489	0.055103	0.117034	0.906833	0.999921	0
YKR096W	822.026	-0.00575451	0.0493753	-0.116546	0.907219	0.999921	0
YIL068C	737.625	-0.00608675	0.0522606	-0.116469	0.907281	0.999921	0
YDR229W	542.412	0.00625415	0.0537539	0.116348	0.907377	0.999921	0
YDL168W	1286.47	0.00545662	0.0469162	0.116306	0.90741	0.999921	0
YOL062C	997.01	-0.00554907	0.0477636	-0.116178	0.907512	0.999921	0
YER093C-A	89.7803	-0.00632721	0.0544622	-0.116176	0.907513	0.999921	0.0572477
YHR114W	893.075	-0.0057048	0.0491736	-0.116014	0.907642	0.999921	0.0566127
YHR039C	2282.15	-0.00551328	0.047896	-0.115109	0.908358	0.999921	0
YDR468C	430.719	0.00635585	0.0552633	0.11501	0.908437	0.999921	0
YPL089C	720.661	0.00626798	0.0546446	0.114704	0.908679	0.999921	0
YPL002C	225.288	0.00652856	0.0569383	0.11466	0.908714	0.999921	0
YPR025C	356.87	-0.00646473	0.0563817	-0.11466	0.908715	0.999921	0
YER019C-A	746.831	0.00626078	0.0548153	0.114216	0.909067	0.999921	0
YOR008C	1636.01	0.00517541	0.0453248	0.114185	0.909091	0.999921	-0.0620871
YPR180W	476.618	-0.00625385	0.0547764	-0.114171	0.909103	0.999921	0.0636315
YJR135C	116.028	-0.00643043	0.0563342	-0.114148	0.909121	0.999921	0
YDR185C	76.6428	0.00617525	0.0541216	0.1141	0.909159	0.999921	0
YKL176C	1638	0.00523332	0.0458757	0.114076	0.909177	0.999921	0
YDL065C	721.069	0.00590484	0.052053	0.113439	0.909682	0.999921	0
YGR116W	3991.02	-0.00527576	0.0465103	-0.113432	0.909688	0.999921	0
YGL045W	428.92	0.00616009	0.0544328	0.113169	0.909897	0.999921	0
YGL079W	245.312	0.00642984	0.0568206	0.11316	0.909903	0.999921	0
YEL026W	2531.44	0.00481353	0.0426064	0.112977	0.910049	0.999921	0
YMR179W	456.341	-0.00627202	0.0555377	-0.112933	0.910084	0.999921	0
YGL227W	352.877	0.00622544	0.0551277	0.112928	0.910088	0.999921	0
YPL050C	2323.99	0.00475821	0.0422819	0.112535	0.910399	0.999921	0
YHR143W-A	432.809	-0.00631052	0.0560848	-0.112517	0.910413	0.999921	0
YOR141C	1148.73	-0.00540704	0.0482336	-0.112101	0.910743	0.999921	0
YGR099W	485.68	-0.0059442	0.0530385	-0.112073	0.910765	0.999921	0
YDR382W	9085.81	0.00498102	0.0444844	0.111972	0.910846	0.999921	0
YJR057W	339.555	0.00624055	0.0558599	0.111718	0.911047	0.999921	0
YDL143W	4961.82	0.00457282	0.0413067	0.110704	0.911851	0.999921	0
YLL053C	394.719	-0.00630517	0.0573684	-0.109907	0.912483	0.999921	-0.076293
YER088C	1868.1	0.00550927	0.0503555	0.109408	0.912879	0.999921	0
YMR213W	528.267	-0.00584225	0.0534216	-0.109361	0.912916	0.999921	0
YDL056W	922.948	0.00539455	0.0493291	0.109358	0.912918	0.999921	0.0731086
YPL101W	1196.79	0.00528723	0.0483961	0.109249	0.913005	0.999921	0
YBR187W	1816.14	-0.00515874	0.0472498	-0.10918	0.91306	0.999921	0
YPL040C	634.654	-0.00567913	0.0520278	-0.109156	0.913079	0.999921	0
YMR198W	368.953	-0.00609067	0.0558299	-0.109093	0.913128	0.999921	0
YCR087W	6.36556	-0.0026863	0.0246316	-0.109059	0.913156	0.999921	0
YML014W	687.604	-0.00566238	0.0520715	-0.108742	0.913407	0.999921	0
YJL153C	26101.5	0.00392683	0.0361391	0.108659	0.913473	0.999921	0
YNL192W	2077.56	-0.00527279	0.0485774	-0.108544	0.913564	0.999921	0
YDL204W	158.522	0.00621876	0.0573227	0.108487	0.91361	0.999921	0
YIL078W	14737.1	-0.00446268	0.0412139	-0.108281	0.913773	0.999921	0
YJR047C	60.4539	0.00553424	0.051113	0.108275	0.913778	0.999921	0
YGL077C	8271.66	0.00420673	0.0389495	0.108005	0.913992	0.999921	0.0892798
YLL008W	4627.14	-0.00440109	0.0407746	-0.107937	0.914046	0.999921	0
YDR471W	7395.73	-0.00501994	0.0465544	-0.107829	0.914131	0.999921	0
YNR036C	894.812	-0.00540082	0.0501361	-0.107723	0.914215	0.999921	0
YAL014C	467.173	-0.00573956	0.053404	-0.107474	0.914413	0.999921	0
YGL083W	335.864	-0.00602148	0.0561968	-0.10715	0.91467	0.999921	0.0763013
YJR060W	675.068	0.00561725	0.0524676	0.107061	0.91474	0.999921	0
YOR128C	7038.31	0.00418802	0.0391897	0.106865	0.914896	0.999921	0
YKR095W	3066.13	0.00528009	0.0494815	0.106708	0.91502	0.999921	0
YMR318C	3148.04	0.00456689	0.0428699	0.106529	0.915163	0.999921	0
YBR199W	1530.8	0.00477001	0.0448482	0.106359	0.915297	0.999921	0
YDR441C	382.72	0.00585361	0.0550418	0.106349	0.915306	0.999921	0
YJR013W	484.39	0.0057493	0.0540812	0.106309	0.915338	0.999921	0.0752353
YNR048W	260.107	0.00602143	0.0566537	0.106285	0.915356	0.999921	0
YPR001W	28.3315	0.00442243	0.0416856	0.10609	0.915511	0.999921	0
YJR149W	64.1145	0.00521294	0.0491636	0.106032	0.915557	0.999921	0
YER169W	948.454	0.0054711	0.051679	0.105867	0.915688	0.999921	0
YMR301C	1185.78	-0.00517943	0.0489271	-0.10586	0.915693	0.999921	0
YHL020C	1848.13	0.00542432	0.0513657	0.105602	0.915898	0.999921	0
YMR010W	729.723	0.00540475	0.051208	0.105545	0.915943	0.999921	0
YPL127C	1214.76	0.00503794	0.0477349	0.10554	0.915947	0.999921	0
YCR002C	1131.13	-0.00513376	0.0486636	-0.105495	0.915983	0.999921	0
YOL095C	200.137	-0.0060231	0.0572118	-0.105277	0.916156	0.999921	0
YLR088W	970.813	0.00517526	0.0492785	0.105021	0.916359	0.999921	0
YCR096C	70.4946	-0.0047505	0.0453345	-0.104788	0.916544	0.999921	0
YIL020C	444.488	0.00572947	0.0546961	0.104751	0.916573	0.999921	0
YHR005C-A	1138.16	0.00552841	0.0528154	0.104674	0.916634	0.999921	0
YPR034W	1345.86	0.00475787	0.0455128	0.104539	0.916741	0.999921	0
YDL236W	1782.82	0.00464708	0.0445296	0.104359	0.916884	0.999921	0
YDR469W	386.149	-0.00584948	0.0563741	-0.103762	0.917358	0.999921	0
YOR375C	26013.5	0.00388315	0.0374401	0.103716	0.917394	0.999921	0
YEL050C	733.449	-0.00534155	0.0515064	-0.103706	0.917402	0.999921	0
YBR055C	1111.46	-0.0050886	0.0491007	-0.103636	0.917458	0.999921	0
YDL112W	2570.27	0.0048846	0.0472349	0.103411	0.917637	0.999921	0
YLR106C	7773.79	0.00539924	0.0523403	0.103157	0.917839	0.999921	0
YKL033W	549.746	0.00545782	0.053119	0.102747	0.918164	0.999921	0
YKL060C	184715	-0.00377182	0.0368607	-0.102326	0.918498	0.999921	0
YCL036W	1314.63	0.00512015	0.0500583	0.102284	0.918531	0.999921	0
YKR054C	1243.74	0.0054143	0.0531407	0.101886	0.918847	0.999921	0
YEL041W	108.324	0.00568507	0.0558004	0.101882	0.91885	0.999921	0
YDR415C	538.864	0.00545936	0.053622	0.101812	0.918906	0.999921	0
YDR258C	561.001	-0.00547393	0.053858	-0.101636	0.919045	0.999921	0
YDR005C	531.886	-0.00542349	0.053362	-0.101636	0.919046	0.999921	0
YGR161W-C	34.0385	-0.00451891	0.0445735	-0.101381	0.919248	0.999921	0
YHR149C	1115.2	0.00489275	0.0483296	0.101237	0.919362	0.999921	0
YJL055W	2431.99	0.00473775	0.0468063	0.10122	0.919375	0.999921	0
YDR206W	1966.02	-0.00450791	0.0445692	-0.101144	0.919436	0.999921	0
YNL279W	87.9424	-0.00525432	0.0519708	-0.101101	0.91947	0.999921	0
YDR242W	185.087	-0.00578538	0.0572363	-0.101079	0.919488	0.999921	0
YOL098C	2362.97	-0.00467929	0.046304	-0.101056	0.919506	0.999921	0
YGL256W	1358.52	0.00562696	0.0556875	0.101045	0.919514	0.999921	0
YGL085W	260.325	0.00576314	0.0570792	0.100967	0.919576	0.999921	0
YIR037W	1144.68	-0.00501039	0.0496866	-0.10084	0.919678	0.999921	0
YOR254C	3289.31	-0.00431519	0.0428088	-0.100801	0.919708	0.999921	0.0804413
YMR265C	487.102	0.00547183	0.0543247	0.100724	0.919769	0.999921	0
YGL094C	1246.5	0.00483305	0.048	0.100689	0.919798	0.999921	0
YER146W	548.511	0.00551471	0.0547949	0.100643	0.919834	0.999921	0
YNR010W	88.6791	-0.00538842	0.053586	-0.100557	0.919903	0.999921	-0.0948332
YIR003W	798.401	0.00521658	0.051947	0.100421	0.92001	0.999921	0
YPL198W	3711.02	-0.00493614	0.0491939	-0.100341	0.920074	0.999921	0
YMR236W	582.921	0.0054298	0.054159	0.100257	0.920141	0.999921	0
YOR168W	6568.95	-0.00426817	0.0427793	-0.0997719	0.920525	0.999921	0
YDR419W	498.985	0.005342	0.0536916	0.0994942	0.920746	0.999921	0
YDL203C	606.8	0.00516336	0.0521422	0.0990246	0.921119	0.999921	0
YOR002W	1329.96	0.00464566	0.0469842	0.0988769	0.921236	0.999921	0.072885
YBR056W	592.241	0.00511772	0.0517947	0.0988077	0.921291	0.999921	0
YOR261C	2026.8	0.00447838	0.0453549	0.0987408	0.921344	0.999921	0
YOL129W	975.503	-0.00486894	0.049338	-0.0986855	0.921388	0.999921	0
YGR091W	343.788	0.00552913	0.0560321	0.098678	0.921394	0.999921	0
YKL081W	19747.3	0.00384922	0.0390398	0.0985973	0.921458	0.999921	0
YKL124W	305.733	0.00548354	0.0556429	0.0985488	0.921497	0.999921	0
YLR075W	32328.8	0.00352789	0.0359492	0.0981356	0.921825	0.999921	0
YEL072W	75.3068	-0.00519013	0.0529186	-0.0980776	0.921871	0.999921	0
YGL049C	1588.27	-0.00465282	0.0474682	-0.0980198	0.921917	0.999921	0
YHL040C	1332.04	-0.00514417	0.0524879	-0.0980068	0.921927	0.999921	0
YCR063W	80.6413	0.00524251	0.053602	0.0978043	0.922088	0.999921	0
YFL049W	726.231	-0.00494124	0.0505294	-0.0977895	0.922099	0.999921	0.0791996
YLR367W	2488.27	-0.00497105	0.0508399	-0.0977784	0.922108	0.999921	0
YBR168W	262.222	-0.00550205	0.0565253	-0.0973378	0.922458	0.999921	0
YMR308C	5515.06	-0.00410648	0.0422584	-0.0971754	0.922587	0.999921	0
YCL011C	3461.69	-0.00415761	0.04292	-0.0968689	0.922831	0.999921	0
YBR225W	305.899	-0.00545684	0.0566391	-0.0963441	0.923247	0.999921	0
YKL160W	976.821	-0.00485282	0.0504299	-0.0962291	0.923339	0.999921	0
YDR261C-D	9679.24	-0.00498413	0.051849	-0.0961277	0.923419	0.999921	0
YOL026C	244.036	-0.00549536	0.0571874	-0.096094	0.923446	0.999921	0
YMR182C	63.0658	0.00496155	0.0516412	0.0960773	0.923459	0.999921	0
YNL025C	195.671	0.00549331	0.0572876	0.09589	0.923608	0.999921	0
YHR056C	1175.97	0.0046263	0.0482833	0.0958158	0.923667	0.999921	0
YBR020W	125.472	0.00543209	0.0567885	0.0956548	0.923795	0.999921	0
YPR135W	639.569	-0.00498729	0.0529442	-0.094199	0.924951	0.999921	0
YBR007C	698.472	0.00486259	0.0518665	0.0937519	0.925306	0.999921	0
YOL031C	659.63	-0.0051168	0.0547175	-0.093513	0.925496	0.999921	0
YDR486C	505.901	0.00511874	0.0548999	0.0932378	0.925715	0.999921	0
YNL248C	3466.05	0.00384977	0.0413259	0.0931562	0.925779	0.999921	0
YDL103C	909.005	0.0045361	0.0487734	0.0930036	0.925901	0.999921	0
YOR140W	469.706	0.00513204	0.0552002	0.0929715	0.925926	0.999921	0
YOR327C	658.627	0.00493867	0.0532416	0.0927597	0.926094	0.999921	0
YOR119C	1356.2	0.00443645	0.0478304	0.0927537	0.926099	0.999921	0
YNL311C	536.921	0.00492869	0.0532237	0.0926033	0.926219	0.999921	0
YDR458C	922.667	0.00468252	0.0505708	0.0925933	0.926227	0.999921	0.0313242
YDL234C	529.67	0.00489457	0.0530179	0.0923193	0.926444	0.999921	0.0403203
YBL008W	570.639	0.00482971	0.0523891	0.0921893	0.926548	0.999921	0
YGR102C	360.342	-0.00504231	0.0549151	-0.0918201	0.926841	0.999921	0
YLR190W	1192.75	0.00444613	0.0484573	0.0917535	0.926894	0.999921	0
YKR056W	2528.18	-0.0042226	0.0461686	-0.0914603	0.927127	0.999921	0
YMR036C	320.647	0.00510558	0.0558782	0.0913699	0.927199	0.999921	0
YJR015W	1070.38	0.00441532	0.0483421	0.0913347	0.927227	0.999921	0
YGR155W	14984.8	0.00333619	0.0365752	0.0912144	0.927322	0.999921	0
YBL056W	2339.17	0.00414706	0.0455703	0.0910036	0.92749	0.999921	0
YNR063W	190.643	-0.00520044	0.0572796	-0.0907904	0.927659	0.999921	0.0712245
YPR162C	453.667	-0.00486933	0.0536342	-0.0907878	0.927661	0.999921	0
YLR060W	7581.66	-0.00375238	0.0413864	-0.090667	0.927757	0.999921	0
YPL032C	1894.42	0.00468633	0.051801	0.090468	0.927915	0.999921	0
YLR222C	2775.48	0.00390236	0.0431781	0.0903782	0.927987	0.999921	0
YMR211W	474.089	0.00485597	0.0537978	0.0902633	0.928078	0.999921	0
YJL062W-A	259.566	0.00515698	0.0572419	0.0900909	0.928215	0.999921	0
YLR157C	1143.97	0.00434499	0.0482965	0.0899649	0.928315	0.999921	0
YLR158C	1143.97	0.00434499	0.0482965	0.0899649	0.928315	0.999921	0
YML022W	1611.17	0.00418637	0.046612	0.0898131	0.928436	0.999921	0
YKL119C	343.702	0.00497284	0.0553985	0.0897649	0.928474	0.999921	0
YOL125W	866.329	0.00451178	0.0502631	0.0897631	0.928475	0.999921	0
YML088W	912.136	0.00447603	0.0498851	0.0897267	0.928504	0.999921	0
YDR120C	3097.1	-0.00390533	0.0435395	-0.0896964	0.928528	0.999921	0
YOL110W	191.233	-0.00513761	0.0573361	-0.0896052	0.928601	0.999921	0
YCR045W-A	65.8867	-0.00468628	0.0523549	-0.0895099	0.928677	0.999921	0
YBL029W	351.877	0.00513207	0.0573588	0.0894732	0.928706	0.999921	0
YLR224W	877.527	0.00443294	0.0496247	0.0893293	0.92882	0.999921	0
YJL141C	1158.06	0.00442665	0.0497756	0.0889321	0.929136	0.999921	0
YDR256C	73.3273	-0.00474016	0.0533741	-0.0888101	0.929233	0.999921	0
YLR360W	345.348	-0.00492995	0.0555505	-0.0887471	0.929283	0.999921	0.0670724
YGL016W	990.307	0.00460623	0.051994	0.0885916	0.929406	0.999921	0
YGL236C	638.589	0.00481394	0.054405	0.0884834	0.929492	0.999921	0
YML081W	1875.23	0.00411815	0.0465841	0.0884026	0.929557	0.999921	0
YPR041W	4818.52	-0.00342508	0.0389501	-0.0879352	0.929928	0.999921	0
YDR451C	729.5	-0.00475504	0.0541503	-0.0878119	0.930026	0.999921	0
YOR217W	1625.3	-0.00408204	0.0464868	-0.0878108	0.930027	0.999921	0
YMR030W	290.229	-0.00501394	0.0572833	-0.0875288	0.930251	0.999921	0
YPR174C	248.862	-0.00500192	0.0571502	-0.0875222	0.930256	0.999921	0
YLL001W	704.053	-0.00444234	0.0508104	-0.0874298	0.93033	0.999921	0.0548175
YFR031C-A	19055.5	0.00343303	0.0393358	0.0872749	0.930453	0.999921	0
YLR016C	243.866	-0.00498927	0.0572688	-0.0871201	0.930576	0.999921	0
YKR082W	1706.28	0.00401512	0.04632	0.0866822	0.930924	0.999921	0
YOR265W	189.34	0.00496036	0.0572275	0.086678	0.930927	0.999921	0
YHR059W	160.826	0.0049468	0.0572464	0.0864123	0.931139	0.999921	0
YGL061C	257.585	0.00490893	0.0569238	0.0862369	0.931278	0.999921	0
YKL021C	2136.52	-0.00368676	0.0427787	-0.0861821	0.931322	0.999921	0
YBR245C	1577.31	-0.00434643	0.0504876	-0.0860889	0.931396	0.999921	0
YPL267W	201.239	-0.00490321	0.0572864	-0.0855912	0.931791	0.999921	0
YIR012W	2908.26	0.0035867	0.0419307	0.0855389	0.931833	0.999921	0
YDR478W	180.604	-0.00489579	0.0572953	-0.0854483	0.931905	0.999921	0
YLR253W	1117.43	0.00432849	0.0506923	0.0853876	0.931953	0.999921	0
YMR159C	33.3026	-0.00381459	0.0448539	-0.0850447	0.932226	0.999921	0
YCR023C	766	0.00443129	0.0521227	0.0850165	0.932248	0.999921	0
YLR119W	152.929	-0.00482751	0.0568002	-0.0849911	0.932268	0.999921	0
YAL017W	672.251	-0.0045221	0.0532659	-0.0848967	0.932343	0.999921	0
YKL056C	14486.9	0.0036653	0.0431934	0.0848579	0.932374	0.999921	0
YPL144W	181.175	-0.00485751	0.057256	-0.0848384	0.93239	0.999921	0
YIL041W	2735.88	-0.00352771	0.0417839	-0.0844274	0.932717	0.999921	0.0788286
YGL068W	997.808	-0.00434092	0.051456	-0.0843618	0.932769	0.999921	0
YMR293C	230.367	0.00479682	0.0569449	0.0842361	0.932869	0.999921	0
YJR062C	361.277	-0.00473742	0.0562602	-0.0842055	0.932893	0.999921	0
YLR135W	334.514	-0.00468901	0.0557404	-0.0841222	0.932959	0.999921	0
YJL084C	679.187	-0.00455955	0.0543352	-0.0839151	0.933124	0.999921	0
YJR072C	1816.7	-0.00377038	0.0450632	-0.0836688	0.93332	0.999921	0
YGL190C	807.447	-0.00428596	0.0514349	-0.083328	0.933591	0.999921	0
YLR029C	25098.3	0.00293282	0.0352785	0.0831333	0.933746	0.999921	0
YHL044W	69.5933	0.00443406	0.0533731	0.0830768	0.93379	0.999921	0
YHR181W	497.345	0.00442756	0.0533237	0.0830317	0.933826	0.999921	0
YKL027W	1486.6	-0.00402651	0.0490572	-0.0820777	0.934585	0.999921	0
YGL257C	1024.73	0.00408342	0.0497943	0.0820059	0.934642	0.999921	0
YBR098W	190.574	-0.0046741	0.0572451	-0.0816507	0.934924	0.999921	0
YER127W	1527.26	-0.00394766	0.0483545	-0.08164	0.934933	0.999921	0
YPR139C	777.865	0.004145	0.0508037	0.0815886	0.934974	0.999921	0
YDR020C	282.666	-0.00461739	0.0566276	-0.0815395	0.935013	0.999921	0
YJL185C	69.4975	0.0043012	0.052861	0.081368	0.935149	0.999921	0
YGR040W	764.618	-0.00428429	0.0527262	-0.0812554	0.935239	0.999921	0
YNL160W	1506.66	-0.0042452	0.052325	-0.0811314	0.935337	0.999921	0
YOR208W	250.063	0.00459038	0.0565992	0.0811032	0.93536	0.999921	0
YGL081W	23.5248	-0.00319224	0.0393729	-0.0810769	0.935381	0.999921	0
YNR009W	286.853	-0.00459275	0.0569391	-0.0806608	0.935712	0.999921	0
YHL011C	2273.25	0.00340662	0.0423662	0.0804089	0.935912	0.999921	0
YPL244C	782.097	-0.00403637	0.0503022	-0.0802424	0.936044	0.999921	0.150899
YPL059W	492.332	-0.00446459	0.0556503	-0.0802259	0.936058	0.999921	0
YLR102C	189.407	0.00460047	0.057364	0.080198	0.93608	0.999921	0
YBR107C	120.553	-0.00454831	0.0567203	-0.0801884	0.936087	0.999921	0
YPR022C	1007.71	-0.00390671	0.0488061	-0.0800455	0.936201	0.999921	0
YLR421C	648.361	-0.00423921	0.0530176	-0.0799586	0.93627	0.999921	0
YCL041C	56.8299	0.00396222	0.0498747	0.0794434	0.93668	0.999921	0
YMR056C	170.735	-0.00455064	0.0573135	-0.0793992	0.936715	0.999921	0.101114
YCR030C	794.599	0.00416363	0.0524523	0.0793794	0.936731	0.999921	0
YMR127C	286.193	-0.00448018	0.056605	-0.0791481	0.936915	0.999921	0
YHR099W	2083.26	0.00399629	0.0506486	0.0789022	0.93711	0.999921	0
YOL060C	986.849	0.00401356	0.0509901	0.0787126	0.937261	0.999921	0
YBR130C	873.252	-0.0039746	0.0505528	-0.0786227	0.937333	0.999921	0
YGL012W	3703.01	0.00351308	0.0447118	0.0785717	0.937373	0.999921	-0.147115
YPL113C	31.1615	-0.00347952	0.044386	-0.0783923	0.937516	0.999921	0
YGR185C	5799.61	0.00335188	0.0427759	0.0783591	0.937542	0.999921	0
YAL019W	2268.6	-0.00365153	0.046616	-0.0783321	0.937564	0.999921	0
YOL116W	300.305	-0.00443067	0.0566601	-0.0781974	0.937671	0.999921	0
YOR020C	1269.61	0.00385632	0.0493325	0.0781699	0.937693	0.999921	0
YGR225W	21.7656	0.00296148	0.0379789	0.077977	0.937846	0.999921	0
YCL057C-A	478.759	-0.0042974	0.0551635	-0.0779029	0.937905	0.999921	0
YMR013C	360.867	0.00436029	0.0561586	0.0776425	0.938112	0.999921	0
YML051W	911.219	-0.00388566	0.0500642	-0.0776134	0.938136	0.999921	0
YML050W	111.119	0.00433065	0.0559546	0.0773958	0.938309	0.999921	0
YBR206W	222.683	-0.00440034	0.0572208	-0.076901	0.938702	0.999921	0
YPL188W	424.655	-0.0041699	0.0542442	-0.0768728	0.938725	0.999921	0
YDR133C	511.146	-0.00430549	0.0560368	-0.0768334	0.938756	0.999921	0
YKR011C	153.703	0.00437553	0.0570555	0.076689	0.938871	0.999921	0
YNL021W	823.972	-0.00389914	0.0510555	-0.0763705	0.939124	0.999921	0
YHR052W	2786.89	0.00333443	0.0437059	0.0762924	0.939186	0.999921	0
YDR119W	2180.69	0.00357599	0.0470346	0.0760288	0.939396	0.999921	0
YBR293W	437.178	0.0041667	0.0548759	0.0759295	0.939475	0.999921	0
YCL016C	261.08	-0.00429177	0.0566602	-0.0757457	0.939621	0.999921	0
YBR137W	317.172	0.00422118	0.0560331	0.0753338	0.939949	0.999921	0
YLR064W	671.418	-0.00386458	0.0513592	-0.0752462	0.940019	0.999921	0
YIL138C	810.694	-0.00396268	0.0526719	-0.0752333	0.940029	0.999921	0
YHR121W	820.851	-0.00395974	0.0527488	-0.0750679	0.940161	0.999921	-0.0703201
YNL254C	484.655	0.00417887	0.0557091	0.0750123	0.940205	0.999921	0
YFR009W	3870.73	-0.00314882	0.0419871	-0.0749948	0.940219	0.999921	0
YDR089W	997.703	0.00378644	0.0507749	0.0745731	0.940554	0.999921	0
YKL001C	153.698	-0.00426382	0.0572276	-0.0745063	0.940608	0.999921	0
YML095C	76.3919	-0.00400553	0.0539168	-0.074291	0.940779	0.999921	0
YCR091W	187.098	0.00425921	0.0573426	0.0742766	0.94079	0.999921	0.104412
YLR283W	297.952	0.0042047	0.0566163	0.0742667	0.940798	0.999921	0
YAR033W	115.368	-0.00417648	0.0564273	-0.0740153	0.940998	0.999921	0
YNR020C	301.674	0.00418013	0.0566272	0.0738185	0.941155	0.999921	0
YPL235W	2169.63	-0.00316475	0.0430026	-0.0735943	0.941333	0.999921	0
YDR291W	743.162	0.0037436	0.0511391	0.0732041	0.941644	0.999921	0
YOR350C	409.665	-0.00396371	0.0542834	-0.0730188	0.941791	0.999921	0
YBR239C	293.886	0.00417335	0.0571825	0.0729829	0.94182	0.999921	0
YFL001W	825.934	-0.00368798	0.0505436	-0.0729664	0.941833	0.999921	0
YHR046C	824.463	-0.00371839	0.0509982	-0.0729122	0.941876	0.999921	0
YIL001W	257.759	-0.00413838	0.0567814	-0.0728827	0.941899	0.999921	0.0825975
YDR308C	268.094	-0.00412118	0.0566224	-0.0727836	0.941978	0.999921	0
YJL143W	1256.18	-0.00348983	0.0480954	-0.0725607	0.942156	0.999921	0
YCR012W	104747	-0.00288632	0.0397929	-0.0725335	0.942177	0.999921	0
YMR257C	284.046	0.00407958	0.0563431	0.0724059	0.942279	0.999921	0
YPR046W	134.976	-0.0041141	0.0569139	-0.0722863	0.942374	0.999921	0
YLR343W	82.1286	0.00383446	0.0531526	0.0721405	0.94249	0.999921	0
YNL173C	562.532	0.00388716	0.0539641	0.0720324	0.942576	0.999921	0
YNL212W	1082.93	-0.0034699	0.0482783	-0.0718729	0.942703	0.999921	0
YLR310C	2322.19	-0.00353256	0.0491885	-0.0718167	0.942748	0.999921	0.0723364
YDL205C	1356.16	-0.00343091	0.0480399	-0.071418	0.943065	0.999921	0
YBL017C	3207.78	-0.00351017	0.0491934	-0.0713545	0.943116	0.999921	-0.102283
YIL070C	588.356	-0.00381104	0.0534207	-0.0713401	0.943127	0.999921	0.0231378
YLL004W	393.223	-0.00398302	0.0558547	-0.0713104	0.943151	0.999921	0
YGL111W	1932.5	0.00322493	0.0452416	0.0712824	0.943173	0.999921	0
YOR051C	2523.64	0.00301816	0.0425051	0.071007	0.943392	0.999921	0
YJR135W-A	209.623	-0.00406073	0.0572656	-0.0709104	0.943469	0.999921	0
YMR077C	197.861	-0.00405061	0.0572832	-0.0707121	0.943627	0.999921	0
YEL071W	5071.51	0.00327981	0.0463987	0.0706876	0.943646	0.999921	0
YBL061C	1472.06	-0.00321019	0.0455546	-0.0704691	0.94382	0.999921	0
YGR241C	631.369	0.00374933	0.0535076	0.070071	0.944137	0.999921	0
YAL005C	9450.75	0.00341354	0.0487501	0.0700212	0.944177	0.999921	0
YOR003W	148.097	0.00398891	0.0570891	0.0698716	0.944296	0.999921	0
YJL151C	1156.37	0.00356879	0.0513653	0.0694787	0.944609	0.999921	0
YIL128W	899.989	0.00353794	0.0509636	0.0694209	0.944655	0.999921	0
YMR247C	1198.42	-0.00360488	0.0519995	-0.0693252	0.944731	0.999921	0
YBR287W	1203.48	0.00332314	0.047982	0.0692581	0.944784	0.999921	0
YDR235W	492.039	-0.00374676	0.0541007	-0.0692554	0.944786	0.999921	0
YNL182C	1981.11	0.00296013	0.0427949	0.0691703	0.944854	0.999921	0
YDL206W	234.594	-0.0039541	0.0573042	-0.069002	0.944988	0.999921	0
YML123C	195.084	-0.00387101	0.0563449	-0.0687021	0.945227	0.999921	-0.112497
YJL148W	1816.62	-0.00313059	0.0456159	-0.0686295	0.945285	0.999921	0
YBL040C	766.816	0.0035269	0.0517155	0.0681981	0.945628	0.999921	0
YER044C-A	29.102	0.00290878	0.0426685	0.0681716	0.945649	0.999921	-0.125103
YMR025W	76.2256	-0.00367823	0.0539847	-0.0681347	0.945678	0.999921	-0.078915
YBR140C	1657.58	-0.00341712	0.0501591	-0.0681256	0.945686	0.999921	0
YGR011W	60.5762	0.00348624	0.0512167	0.0680684	0.945731	0.999921	0
YBR061C	949.05	-0.00339048	0.0498099	-0.0680683	0.945731	0.999921	0
YOR258W	92.074	-0.00370258	0.0546825	-0.0677105	0.946016	0.999921	0
YHL014C	277.507	-0.00379394	0.056665	-0.0669539	0.946618	0.999921	0
YNL163C	2261.67	-0.00307512	0.0459996	-0.0668509	0.9467	0.999921	0
YMR222C	392.339	0.00362484	0.0547564	0.0661995	0.947219	0.999921	0
YDL210W	31.8468	-0.00286432	0.0437122	-0.0655268	0.947755	0.999921	0
YBR091C	120.552	0.00368942	0.0565054	0.0652933	0.94794	0.999921	0
YOR079C	354.515	0.00365208	0.0560966	0.0651034	0.948092	0.999921	0
YML018C	1499.96	-0.00302792	0.0467536	-0.0647633	0.948362	0.999921	0
YFL004W	2171.39	-0.00309127	0.0479551	-0.0644618	0.948603	0.999921	0
YPL259C	785.864	0.00323138	0.0503289	0.0642053	0.948807	0.999921	0
YDR484W	364.231	0.00358273	0.0559492	0.0640353	0.948942	0.999921	0
YLL036C	960.713	0.00312067	0.0487868	0.0639655	0.948998	0.999921	0
YDR397C	565.361	-0.00343055	0.0539186	-0.0636247	0.949269	0.999921	0
YDR373W	591.724	0.00330206	0.0530275	0.0622707	0.950347	0.999921	0
YPR072W	1560.62	-0.0029677	0.0477969	-0.0620897	0.950491	0.999921	0
YKL057C	1719.13	0.0028341	0.0457693	0.0619214	0.950625	0.999921	0
YCR073W-A	673.748	0.00321604	0.0519663	0.0618871	0.950653	0.999921	0
YPR186C	307.246	-0.00347643	0.0561868	-0.0618727	0.950664	0.999921	0
YER023W	3913.59	0.00259565	0.0420952	0.0616615	0.950832	0.999921	0
YNL107W	227.688	-0.00353175	0.0572941	-0.0616425	0.950848	0.999921	0
YPR172W	328.538	0.00344939	0.056046	0.0615456	0.950925	0.999921	0
YDR493W	159.599	-0.00350952	0.0571709	-0.0613864	0.951051	0.999921	0
YNL258C	1005.36	0.00297433	0.0485079	0.0613164	0.951107	0.999921	0
YKL120W	2264.98	-0.00314207	0.0513693	-0.0611663	0.951227	0.999921	0
YNL079C	5137.8	0.00271867	0.0445485	0.0610273	0.951338	0.999921	0
YDR529C	1005.01	0.00317394	0.052128	0.0608874	0.951449	0.999921	0
YOR286W	587.39	0.00318415	0.0524857	0.0606669	0.951625	0.999921	0.0911445
YDR328C	1125.13	-0.00303083	0.0499688	-0.0606544	0.951634	0.999921	-0.089885
YKL088W	930.157	-0.00301542	0.0497715	-0.0605852	0.95169	0.999921	0
YLR257W	2730.1	0.00286067	0.0473757	0.0603827	0.951851	0.999921	0.0866489
YDL237W	997.567	0.00300118	0.0497446	0.0603318	0.951891	0.999921	0
YER044C	368.358	0.00334925	0.0558101	0.0600115	0.952146	0.999921	0
YBR034C	3212.14	-0.00269061	0.0448593	-0.059979	0.952172	0.999921	0
YNL036W	285.271	0.003391	0.0567619	0.0597407	0.952362	0.999921	0
YDR429C	4587.81	-0.00244459	0.0409293	-0.0597271	0.952373	0.999921	0
YJL184W	313.707	0.00335378	0.0562823	0.0595884	0.952483	0.999921	0
YDR376W	578.762	0.00309642	0.0520025	0.0595436	0.952519	0.999921	0
YPL126W	4799.55	-0.00262931	0.0442038	-0.0594815	0.952569	0.999921	0
YNL133C	158.395	-0.00339827	0.0571432	-0.0594693	0.952578	0.999921	0
YLR209C	686.991	-0.00304856	0.0514203	-0.059287	0.952723	0.999921	0
YGR049W	174.279	0.00339274	0.0572793	0.0592316	0.952768	0.999921	0
YMR140W	322.654	0.00330936	0.0560243	0.0590701	0.952896	0.999921	0
YIL018W	29174.9	0.00239324	0.0405734	0.0589855	0.952964	0.999921	0
YDL128W	1774.71	0.00271956	0.0461648	0.0589097	0.953024	0.999921	0
YGR132C	1430.87	0.00281076	0.0478396	0.0587538	0.953148	0.999921	0
YJR059W	658.945	0.00317436	0.0541278	0.0586455	0.953234	0.999921	0
YLR397C	1487.26	-0.00262145	0.0447522	-0.058577	0.953289	0.999921	0
YHR113W	1005.48	0.00288893	0.049419	0.0584579	0.953384	0.999921	0
YDR294C	1662.65	0.00267828	0.0459984	0.0582255	0.953569	0.999921	0
YGR237C	476.712	0.00315109	0.0541782	0.0581616	0.95362	0.999921	0
YNL231C	1897.58	-0.00263096	0.0454718	-0.0578592	0.953861	0.999921	0
YJL173C	344.85	-0.00323603	0.0561167	-0.057666	0.954015	0.999921	0
YMR194W	2938.22	0.00260385	0.0455495	0.0571653	0.954414	0.999921	0.0438725
YDL193W	473.6	0.00305924	0.0536291	0.0570443	0.95451	0.999921	0
YDR129C	5432.62	-0.00235541	0.0414306	-0.056852	0.954663	0.999921	0.0840655
YKR071C	1322.37	0.00282057	0.0498171	0.0566185	0.954849	0.999921	0
YEL058W	1978.3	0.00256209	0.0457207	0.0560378	0.955312	0.999921	0
YNL167C	659.406	-0.00288162	0.0515144	-0.0559383	0.955391	0.999921	0
YDL130W	6642.49	0.00245696	0.0441234	0.0556838	0.955594	0.999921	0
YFR033C	1847.2	-0.00277015	0.0498027	-0.0556225	0.955643	0.999921	0
YDR353W	5913.5	-0.00221847	0.0401438	-0.055263	0.955929	0.999921	0
YML109W	661.094	-0.0028065	0.0510835	-0.0549395	0.956187	0.999921	0
YMR237W	1465.68	-0.00257598	0.0469354	-0.0548836	0.956231	0.999921	0.12817
YMR109W	1758.36	0.00273381	0.0499158	0.0547684	0.956323	0.999921	0
YGR106C	3315.47	0.00235876	0.0431741	0.0546339	0.95643	0.999921	0
YFL033C	781.272	0.00298301	0.0547691	0.0544653	0.956564	0.999921	0
YKL113C	1007.7	-0.00267241	0.0492275	-0.054287	0.956707	0.999921	0
YNL245C	190.58	0.00310562	0.0572639	0.0542335	0.956749	0.999921	0
YDL046W	971.516	-0.00272404	0.050236	-0.0542249	0.956756	0.999921	0
YOL145C	2924.51	0.00237021	0.0437926	0.0541236	0.956837	0.999921	0.0503439
YNL188W	605.509	-0.00287207	0.0530825	-0.0541058	0.956851	0.999921	0
YBL029C-A	105.946	-0.00299447	0.055978	-0.0534937	0.957339	0.999921	0
YPL003W	190.455	-0.00306092	0.0572681	-0.0534489	0.957374	0.999921	0
YDR459C	323.086	-0.00299229	0.056274	-0.0531736	0.957594	0.999921	0
YFL013C	913.46	0.00260306	0.0490192	0.0531029	0.95765	0.999921	0
YPL097W	307.742	-0.00294532	0.0557861	-0.0527966	0.957894	0.999921	0.0614644
YML059C	1088.7	0.00273844	0.0519064	0.0527573	0.957925	0.999921	0
YIL077C	287.777	-0.00295577	0.0563619	-0.0524427	0.958176	0.999921	0
YML058W	1786.08	0.00239587	0.0459277	0.052166	0.958396	0.999921	-0.0660193
YDL166C	632.744	-0.00273431	0.0525641	-0.0520186	0.958514	0.999921	0
YLL031C	1393.19	-0.00259674	0.0500254	-0.0519083	0.958602	0.999921	0
YDR025W	11410.5	0.00208341	0.0401922	0.0518362	0.958659	0.999921	0
YKR049C	159.287	0.0029386	0.0568677	0.0516743	0.958788	0.999921	0
YDR385W	55457.2	0.00211651	0.0409736	0.0516555	0.958803	0.999921	0
YGR028W	359.346	0.00286651	0.0555553	0.0515975	0.958849	0.999921	0.0752369
YOR252W	654.78	-0.00270956	0.0526228	-0.0514902	0.958935	0.999921	0
YLR240W	491.976	0.00275339	0.053479	0.0514855	0.958939	0.999921	0
YMR152W	621.358	-0.00267223	0.0522759	-0.0511178	0.959232	0.999921	0.0572557
YGR001C	1319.77	-0.00243666	0.0477155	-0.0510664	0.959273	0.999921	0
YGR218W	2984.83	0.0023253	0.0456391	0.0509497	0.959366	0.999921	0
YJR100C	342.198	0.0028021	0.0550728	0.05088	0.959421	0.999921	0
YMR119W	461.164	-0.00272082	0.0538182	-0.0505558	0.95968	0.999921	0
YOR295W	184.283	0.00288075	0.0571794	0.050381	0.959819	0.999921	0
YBR160W	477.799	0.00276281	0.0549872	0.0502446	0.959927	0.999921	0
YHR011W	260.064	-0.00286256	0.0569774	-0.0502403	0.959931	0.999921	0
YJL082W	956.575	-0.00273744	0.0547443	-0.050004	0.960119	0.999921	0
YOR010C	104.861	-0.00277148	0.0555188	-0.0499196	0.960186	0.999921	0
YOR227W	620.041	0.00272403	0.0546458	0.0498489	0.960243	0.999921	0
YJR091C	812.162	0.00271383	0.0547054	0.0496081	0.960435	0.999921	0
YIL007C	164.706	0.00282893	0.0571667	0.0494856	0.960532	0.999921	0
YNR046W	787.103	-0.0025346	0.0512738	-0.0494326	0.960575	0.999921	0
YGR127W	214.634	-0.0028309	0.0572705	-0.0494303	0.960576	0.999921	0
YHR108W	2539.41	-0.00210578	0.0429255	-0.0490566	0.960874	0.999921	0
YOR389W	568.315	-0.00272744	0.0557974	-0.0488812	0.961014	0.999921	0
YOR205C	569.266	-0.00254845	0.0521758	-0.0488435	0.961044	0.999921	0
YJR124C	723.194	-0.00249104	0.0510157	-0.0488288	0.961056	0.999921	0
YLR138W	2074.63	0.00223035	0.0458189	0.0486776	0.961176	0.999921	0
YDR369C	243.632	-0.002749	0.0568538	-0.0483521	0.961436	0.999921	0
YLR372W	4611.52	-0.00191337	0.0396071	-0.0483088	0.96147	0.999921	0
YMR286W	198.643	0.00275716	0.0572761	0.048138	0.961606	0.999921	0
YKL075C	484.883	-0.00260023	0.0544882	-0.047721	0.961939	0.999921	0
YDR179C	109.73	-0.00267432	0.0561932	-0.0475916	0.962042	0.999921	0
YOR381W	249.678	0.00272061	0.0572412	0.0475289	0.962092	0.999921	-0.118993
YDR341C	7187.47	0.00214891	0.0452194	0.0475218	0.962097	0.999921	0
YMR228W	274.533	0.00268139	0.056439	0.0475096	0.962107	0.999921	0
YDR214W	1198.93	0.00221023	0.0467193	0.0473087	0.962267	0.999921	0
YLR087C	759.019	-0.00253137	0.0535526	-0.0472689	0.962299	0.999921	0
YLR448W	6982.56	-0.00182239	0.038901	-0.0468468	0.962635	0.999921	0
YLR243W	598.092	-0.00243284	0.052241	-0.0465694	0.962856	0.999921	0.0802432
YKL077W	2055.52	-0.00201593	0.0438465	-0.0459769	0.963329	0.999921	0
YLL060C	107.551	-0.00257374	0.0560464	-0.0459216	0.963373	0.999921	0
YHR190W	1912.39	0.00205052	0.0450618	0.0455045	0.963705	0.999921	0
YPL024W	277.127	0.0025667	0.0565805	0.0453636	0.963817	0.999921	0
YKL105C	802.015	0.00231074	0.0509699	0.0453354	0.96384	0.999921	0
YOL097C	4219.78	0.00181232	0.0404171	0.0448405	0.964234	0.999921	0
YBL087C	7908.22	-0.00201516	0.0453509	-0.0444348	0.964558	0.999921	0
YOR131C	354.38	0.0024599	0.0554059	0.0443979	0.964587	0.999921	0
YBR297W	119.893	-0.00247781	0.0563007	-0.0440103	0.964896	0.999921	0
YJL176C	1062.36	-0.002165	0.0497037	-0.043558	0.965257	0.999921	0
YNL020C	270.223	0.00244905	0.0563507	0.0434608	0.965334	0.999921	0
YKR002W	746.246	0.00222805	0.0513336	0.0434034	0.96538	0.999921	0.123596
YDR061W	621.052	0.00227206	0.0523898	0.0433683	0.965408	0.999921	0
YFR031C	1176.82	0.0020228	0.0473861	0.0426877	0.965951	0.999921	0
YJR117W	1865	0.00198802	0.0467132	0.042558	0.966054	0.999921	0
YKL072W	547.917	0.00224629	0.052862	0.0424935	0.966105	0.999921	0
YOR244W	545.332	0.00223929	0.0528181	0.0423963	0.966183	0.999921	0
YIL065C	197.277	0.00242114	0.0572777	0.0422702	0.966283	0.999921	0
YLR008C	551.228	-0.00228562	0.05436	-0.042046	0.966462	0.999921	0
YFR007W	186.785	0.00238926	0.0572621	0.041725	0.966718	0.999921	0.0472671
YLR238W	340.701	0.00228624	0.0552963	0.0413452	0.967021	0.999921	0
YPL217C	5539.73	0.00190691	0.0463317	0.0411577	0.96717	0.999921	0
YGR002C	433.287	-0.00221304	0.0540243	-0.0409638	0.967325	0.999921	0
YOL073C	329.854	0.00229215	0.0560983	0.0408594	0.967408	0.999921	0
YEL027W	6261.92	-0.00163978	0.0401941	-0.0407966	0.967458	0.999921	0
YPR158W-B	3725.22	-0.00229694	0.0563479	-0.0407635	0.967484	0.999921	0
YGR128C	2624.62	0.00176633	0.0434064	0.0406928	0.967541	0.999921	0
YMR097C	354.339	-0.00228213	0.0564524	-0.0404258	0.967754	0.999921	0
YNL215W	693.103	0.00211829	0.0524841	0.0403606	0.967806	0.999921	0
YER020W	789.949	0.00201394	0.0499586	0.0403122	0.967844	0.999921	0
YNL035C	707.637	-0.00204299	0.0507461	-0.0402591	0.967887	0.999921	0
YPR085C	336.241	0.00224688	0.0559036	0.0401919	0.96794	0.999921	0
YMR303C	24.9269	0.00160425	0.040025	0.0400812	0.968028	0.999921	0
YDR197W	335.7	0.00221156	0.0554342	0.0398952	0.968177	0.999921	0
YPR098C	366.807	-0.00219475	0.0558716	-0.039282	0.968666	0.999921	0
YIL132C	66.7272	-0.0020481	0.0522102	-0.039228	0.968709	0.999921	0
YOR279C	168.656	0.00224631	0.0572768	0.0392185	0.968716	0.999921	0
YMR068W	128.131	-0.00221956	0.0566447	-0.0391839	0.968744	0.999921	0
YDR404C	668.089	-0.0020492	0.0526206	-0.038943	0.968936	0.999921	0
YOR006C	860.277	0.00188257	0.0493373	0.0381571	0.969562	0.999921	0
YOR373W	478.943	-0.00205395	0.0539925	-0.0380415	0.969655	0.999921	0
YNL011C	242.582	-0.00215034	0.0567898	-0.037865	0.969795	0.999921	0
YKL206C	385.188	0.00206801	0.0546709	0.0378265	0.969826	0.999921	0
YLR121C	307.496	0.0021581	0.0570814	0.0378074	0.969841	0.999921	0
YPL042C	799.239	0.00193678	0.05132	0.0377393	0.969896	0.999921	0
YLR406C	3324.19	0.00165718	0.0443707	0.0373486	0.970207	0.999921	0
YPR165W	2769.64	-0.00155788	0.0423369	-0.0367972	0.970647	0.999921	0
YER082C	2740.71	0.00153629	0.0420178	0.036563	0.970833	0.999921	0
YBR171W	793.359	0.00190431	0.0521707	0.0365015	0.970882	0.999921	0
YPL203W	384.206	0.00202307	0.0554471	0.0364865	0.970894	0.999921	0
YAL022C	939.059	-0.00181813	0.0499339	-0.0364107	0.970955	0.999921	0
YLR318W	276.823	-0.00203745	0.0564538	-0.0360906	0.97121	0.999921	0
YOR374W	984.314	0.00188704	0.0524432	0.0359826	0.971296	0.999921	0
YML105C	1163.67	0.00172068	0.0480571	0.0358048	0.971438	0.999921	0
YDL031W	4020.33	0.00160163	0.0448352	0.0357225	0.971504	0.999921	0
YPR111W	333.397	-0.00196668	0.0564078	-0.0348654	0.972187	0.999921	0
YLR204W	259.59	-0.00197428	0.056831	-0.0347394	0.972288	0.999921	0
YDL137W	3045.4	-0.00164578	0.0474006	-0.0347206	0.972303	0.999921	0
YLR384C	4062.09	0.00157305	0.0455503	0.0345343	0.972451	0.999921	0
YDR226W	9275.38	-0.00131362	0.0385514	-0.0340744	0.972818	0.999921	0
YGR055W	2101.33	-0.00159277	0.046828	-0.0340133	0.972867	0.999921	0
YFL037W	6653.26	0.00132626	0.0392069	0.0338272	0.973015	0.999921	0
YML079W	683.126	0.00174993	0.0517452	0.0338182	0.973022	0.999921	0
YJL033W	3821.3	-0.00149217	0.044177	-0.0337771	0.973055	0.999921	0
YOL092W	1860.31	-0.00162276	0.0487092	-0.0333152	0.973423	0.999921	0
YBR062C	246.264	0.00190337	0.0573087	0.0332125	0.973505	0.999921	0
YJL170C	164.984	0.00185186	0.0557863	0.0331956	0.973519	0.999921	0
YLR142W	46.9937	-0.00164196	0.0495366	-0.0331463	0.973558	0.999921	0
YMR155W	296.04	-0.00185454	0.0559836	-0.0331265	0.973574	0.999921	0
YOR086C	2900.09	-0.00153347	0.0465361	-0.0329523	0.973713	0.999921	0
YBR269C	284.775	-0.0018621	0.0567569	-0.0328084	0.973827	0.999921	0
YBL001C	876.424	0.00170575	0.0522583	0.0326408	0.973961	0.999921	0
YDR260C	240.432	0.00185969	0.0571948	0.032515	0.974061	0.999921	0
YGL200C	2627.12	-0.00150663	0.0464292	-0.03245	0.974113	0.999921	0
YBR045C	30.8022	-0.00142739	0.0440701	-0.032389	0.974162	0.999921	0
YER174C	158.935	0.0018365	0.056955	0.0322447	0.974277	0.999921	0
YJL013C	379.891	0.00177876	0.0552564	0.032191	0.97432	0.999921	0
YBR129C	352.532	-0.00178411	0.0554759	-0.0321601	0.974344	0.999921	0
YHR152W	403.73	0.0017343	0.0546465	0.0317367	0.974682	0.999921	0
YGL116W	978.163	-0.00165481	0.0524986	-0.031521	0.974854	0.999921	-0.0682257
YNL243W	2743.9	0.00139492	0.0445601	0.0313041	0.975027	0.999921	0
YDR434W	1033.05	-0.00151517	0.0484027	-0.0313035	0.975028	0.999921	0
YOR132W	624.412	-0.00163226	0.0523058	-0.0312062	0.975105	0.999921	0
YBL031W	224.598	-0.00177281	0.0572204	-0.0309821	0.975284	0.999921	0
YDR227W	1116.03	0.00152786	0.0494416	0.0309023	0.975347	0.999921	0
YKL140W	658.906	0.00159696	0.0520453	0.030684	0.975522	0.999921	0
YPR075C	1189.56	0.0014788	0.0482553	0.0306455	0.975552	0.999921	0
YDR079W	159.085	-0.00173946	0.0570351	-0.030498	0.97567	0.999921	0
YPR073C	622.533	-0.00165091	0.0544169	-0.0303383	0.975797	0.999921	0
YJL065C	392.726	0.00166217	0.0554606	0.0299703	0.976091	0.999921	0
YOR101W	1994.74	0.0013751	0.0460562	0.0298571	0.976181	0.999921	0
YGL136C	227.334	0.00170769	0.0572412	0.0298332	0.9762	0.999921	0
YBR161W	344.259	0.00164462	0.0554515	0.0296587	0.976339	0.999921	-0.0601714
YJL146W	437.063	0.00162801	0.0553628	0.0294062	0.976541	0.999921	0
YOR253W	675.835	0.00153549	0.0522649	0.029379	0.976562	0.999921	0
YIL126W	2817.71	-0.00139142	0.0481405	-0.0289032	0.976942	0.999921	0
YNL047C	501.225	-0.00156561	0.054579	-0.0286852	0.977116	0.999921	0
YDR248C	374.012	-0.00160392	0.0559508	-0.0286667	0.97713	0.999921	0
YJL119C	10.4402	-0.000829038	0.0289421	-0.0286448	0.977148	0.999921	0
YCR065W	704.65	0.00154549	0.0541019	0.0285662	0.977211	0.999921	0
YGR252W	640.039	-0.00147755	0.0519273	-0.0284541	0.9773	0.999921	0
YGR221C	428.5	0.00157188	0.0553121	0.0284183	0.977329	0.999921	0
YHR079C	1063.75	0.00144321	0.0511327	0.0282247	0.977483	0.999921	0
YER068W	1291.91	-0.00133691	0.0475534	-0.0281138	0.977571	0.999921	0
YBR290W	601.928	0.00147603	0.0526456	0.028037	0.977633	0.999921	0
YIR017C	21.8718	-0.00109616	0.039361	-0.0278487	0.977783	0.999921	0
YGR098C	835.465	-0.00146746	0.0527763	-0.0278052	0.977817	0.999921	0
YOR382W	410.439	0.00108643	0.0396614	0.0273925	0.978147	0.999921	0
YJR126C	1258.87	-0.00132933	0.0485417	-0.0273852	0.978152	0.999921	0
YGR208W	1862.07	-0.00123566	0.0452013	-0.0273369	0.978191	0.999921	0
YPR102C	11730.5	-0.00122203	0.0447089	-0.0273331	0.978194	0.999921	-0.0268883
YLR370C	769.979	-0.00143161	0.0524671	-0.0272858	0.978232	0.999921	0
YGL237C	187.961	0.00156361	0.057359	0.02726	0.978252	0.999921	0
YPL122C	573.667	-0.00143623	0.0528581	-0.0271714	0.978323	0.999921	0
YGL110C	669.518	0.00140957	0.0525353	0.0268309	0.978595	0.999921	0
YIR022W	640.692	-0.00140189	0.0525206	-0.0266922	0.978705	0.999921	0.0732338
YNL316C	297.496	0.00149876	0.0562413	0.0266488	0.97874	0.999921	0
YAL049C	454.966	0.00142363	0.0546422	0.0260537	0.979215	0.999921	0
YMR261C	1058.34	-0.00128116	0.049696	-0.0257798	0.979433	0.999921	0.0309533
YIL035C	1141.84	-0.00119922	0.0466726	-0.0256944	0.979501	0.999921	0
YHR106W	305.79	0.00144824	0.0567012	0.0255416	0.979623	0.999921	-0.0808279
YKL192C	1059.55	0.001262	0.0495378	0.0254755	0.979676	0.999921	0
YLR136C	496.672	-0.00103179	0.0407269	-0.0253344	0.979788	0.999921	0
YOL048C	157.754	0.0014284	0.0567644	0.0251636	0.979924	0.999921	0
YNL177C	623.961	-0.00126486	0.0514031	-0.0246067	0.980369	0.999921	0
YGL189C	11685.9	-0.00107284	0.0437791	-0.0245057	0.980449	0.999921	0
YDR100W	299.375	0.00137925	0.0565433	0.0243929	0.980539	0.999921	0
YLL035W	820.274	-0.00118749	0.0500911	-0.0237065	0.981087	0.999921	0
YMR255W	466.92	-0.00122484	0.0532821	-0.0229878	0.98166	0.999921	0.123944
YPR163C	8578.09	0.000855756	0.037826	0.0226235	0.981951	0.999921	0
YGL206C	2103.29	0.00116867	0.052664	0.0221911	0.982296	0.999921	0
YHL006C	44.2621	-0.00107733	0.0485721	-0.0221801	0.982304	0.999921	0
YBR282W	317.812	-0.00123845	0.0562204	-0.0220285	0.982425	0.999921	0
YEL068C	119.233	0.00123969	0.0567678	0.021838	0.982577	0.999921	0.0903482
YGR257C	755.072	-0.0011303	0.0519647	-0.0217513	0.982646	0.999921	0
YDR322W	642.063	0.00110793	0.0513379	0.0215811	0.982782	0.999921	0.0182608
YHL034C	4855.23	0.000859051	0.0400335	0.0214583	0.98288	0.999921	0
YGL002W	377.707	-0.00119096	0.0555622	-0.0214347	0.982899	0.999921	0
YML104C	931.087	0.00109169	0.0512053	0.0213198	0.982991	0.999921	0
YBR002C	796.301	-0.00111401	0.0523792	-0.0212682	0.983032	0.999921	0.112713
YJL023C	231.607	0.00120738	0.0570919	0.021148	0.983128	0.999921	0
YEL053C	978.924	0.00103186	0.0489545	0.0210779	0.983183	0.999921	0
YDR168W	1438.96	-0.000944807	0.0452344	-0.0208869	0.983336	0.999921	0
YOR357C	416.853	0.0011329	0.054891	0.0206391	0.983534	0.999921	0
YIL161W	358.527	0.00115519	0.0560599	0.0206063	0.98356	0.999921	0
YBR233W	352.874	-0.00114594	0.0560251	-0.020454	0.983681	0.999921	0.0492376
YGR118W	11264.4	-0.000918076	0.0449107	-0.0204423	0.983691	0.999921	0
YBR273C	694.473	-0.00103453	0.0511412	-0.020229	0.983861	0.999921	0.0286456
YKL162C	93.0516	0.00111431	0.0551371	0.0202099	0.983876	0.999921	0
YLR070C	39.0291	-0.000947839	0.0470585	-0.0201417	0.98393	0.999921	0
YNR003C	856.549	-0.000995775	0.0495982	-0.0200768	0.983982	0.999921	0
YCR086W	163.544	0.00114527	0.0572896	0.0199908	0.984051	0.999921	0
YDL104C	137.856	0.00111153	0.0565874	0.0196427	0.984328	0.999921	0
YOL103W-B	6277.86	0.00111974	0.0570218	0.0196371	0.984333	0.999921	0
YER078C	650.209	-0.00102317	0.052509	-0.0194856	0.984454	0.999921	0
YBR135W	449.852	-0.00105408	0.0544403	-0.0193621	0.984552	0.999921	0
YGR216C	632.839	0.000962444	0.0529336	0.0181821	0.985494	0.999921	0
YLR244C	4000.5	0.000752285	0.0419593	0.0179289	0.985696	0.999921	0
YBR093C	168.778	-0.000998482	0.0572873	-0.0174294	0.986094	0.999921	0
YBL097W	344.581	0.000961979	0.055511	0.0173295	0.986174	0.999921	0
YDL120W	549.494	-0.000935973	0.0545339	-0.0171631	0.986306	0.999921	0
YBR244W	457.84	0.000948525	0.0557899	0.0170017	0.986435	0.999921	0
YML021C	402.718	0.000955404	0.056313	0.016966	0.986464	0.999921	0
YLL062C	28.059	-0.000720292	0.0428866	-0.0167953	0.9866	0.999921	0
YNL291C	821.927	0.000824699	0.0491541	0.0167778	0.986614	0.999921	0
YDR301W	1053.22	-0.000849992	0.0507764	-0.0167399	0.986644	0.999921	-0.0636671
YLR211C	90.9897	0.000909142	0.0543323	0.016733	0.98665	0.999921	0
YJR097W	173.516	-0.000951665	0.0570008	-0.0166956	0.986679	0.999921	0
YDR159W	1130.12	0.000781126	0.0484303	0.0161289	0.987132	0.999921	0
YGR140W	751.155	-0.000815684	0.0507556	-0.0160708	0.987178	0.999921	0
YEL056W	616.913	0.00081035	0.051572	0.015713	0.987463	0.999921	0
YHL039W	1282.83	-0.000746357	0.0478429	-0.0156002	0.987553	0.999921	0
YPL093W	6732.42	0.000656884	0.0425856	0.015425	0.987693	0.999921	0.0575294
YPR123C	5.61554	-0.000342985	0.0224058	-0.0153079	0.987787	0.999921	0
YIL067C	612.848	-0.000787901	0.0525066	-0.0150058	0.988028	0.999921	0
YMR260C	4277.57	0.000696501	0.0466024	0.0149456	0.988076	0.999921	0
YLR092W	84.6656	-0.000788575	0.0534384	-0.0147567	0.988226	0.999921	0
YGL137W	4840.7	0.000621431	0.042719	0.0145469	0.988394	0.999921	0.157738
YBR268W	280.783	0.000830433	0.0572788	0.0144981	0.988433	0.999921	0
YMR143W	10070.6	-0.000642666	0.0447232	-0.0143698	0.988535	0.999921	0
YPR143W	1298.73	-0.000670924	0.0468598	-0.0143177	0.988577	0.999921	0
YLR298C	381.855	0.000799942	0.0559778	0.0142904	0.988598	0.999921	0
YHR120W	602.992	0.000737985	0.0517286	0.0142665	0.988617	0.999921	0
YMR300C	7367.14	0.000568468	0.0406175	0.0139956	0.988833	0.999921	0
YLR427W	911.239	0.000687934	0.049454	0.0139106	0.988901	0.999921	0
YML026C	10372.5	-0.000614166	0.0446635	-0.013751	0.989029	0.999921	0
YKR014C	978.697	-0.000681693	0.0497393	-0.0137053	0.989065	0.999921	0
YCR006C	39.5086	0.00063872	0.0473292	0.0134953	0.989233	0.999921	0
YLR426W	328.418	0.000747163	0.0557296	0.0134069	0.989303	0.999921	0
YML027W	432.62	-0.000731456	0.0547128	-0.013369	0.989333	0.999921	-0.054693
YBR031W	36643.8	0.000464222	0.0348758	0.0133107	0.98938	0.999921	0
YPR105C	1134.71	0.000637196	0.0479171	0.0132979	0.98939	0.999921	0.148467
YNR066C	95.1919	0.000722233	0.0545121	0.013249	0.989429	0.999921	0
YML121W	713.794	0.000670465	0.0515197	0.0130138	0.989617	0.999921	0
YKL009W	3096.41	-0.000578325	0.0447916	-0.0129115	0.989698	0.999921	0
YNL306W	991.924	0.000649688	0.0503671	0.0128991	0.989708	0.999921	0
YHR200W	1508.62	-0.000604129	0.0474867	-0.0127221	0.98985	0.999921	0
YLR249W	86272.3	-0.000602079	0.047681	-0.0126273	0.989925	0.999921	0
YJR099W	230.878	-0.000715034	0.0571667	-0.0125079	0.99002	0.999921	-0.0464378
YKL222C	264.954	-0.000688943	0.0566985	-0.012151	0.990305	0.999921	0
YER092W	197.698	0.000693874	0.0571866	0.0121335	0.990319	0.999921	0
YPL232W	1531.88	0.000549775	0.0453612	0.01212	0.99033	0.999921	0
YLR317W	50.6526	0.000569179	0.0493397	0.0115359	0.990796	0.999921	0
YGR271C-A	765.013	-0.000611482	0.0530639	-0.0115235	0.990806	0.999921	0
YBR048W	8977.31	-0.000452049	0.0395559	-0.0114281	0.990882	0.999921	0
YKL123W	37.3315	0.000500717	0.0441884	0.0113314	0.990959	0.999921	0
YBR028C	633.269	0.000572904	0.0511591	0.0111985	0.991065	0.999921	0
YDR427W	1382.55	0.000539269	0.0482356	0.0111799	0.99108	0.999921	0
YLR405W	667.076	0.000574766	0.051886	0.0110775	0.991162	0.999921	0
YKL020C	1096.62	-0.000497087	0.048219	-0.0103089	0.991775	0.999921	0
YPL041C	57.8474	-0.00052075	0.0506494	-0.0102815	0.991797	0.999921	0
YPL243W	2119.31	0.000440583	0.0439605	0.0100222	0.992004	0.999921	0
YNL180C	981.427	0.000489626	0.0493015	0.00993125	0.992076	0.999921	-0.0949489
YLR306W	154.29	-0.000559375	0.056861	-0.00983758	0.992151	0.999921	0
YGL141W	462.891	0.000537203	0.0546784	0.00982478	0.992161	0.999921	0.0599864
YJL129C	1799.76	-0.000468475	0.0480518	-0.00974939	0.992221	0.999921	0
YHR081W	788.794	0.000490055	0.0508286	0.00964132	0.992307	0.999921	0
YDR363W-A	718.391	0.000496516	0.05171	0.00960192	0.992339	0.999921	0
YCR081W	508.149	-0.000504444	0.053899	-0.00935905	0.992533	0.999921	0
YLR042C	113.599	-0.00052115	0.0560963	-0.00929027	0.992588	0.999921	0
YNL075W	1493.68	-0.000437897	0.0474161	-0.0092352	0.992631	0.999921	0
YDR307W	491.017	0.000493353	0.0542594	0.00909248	0.992745	0.999921	0
YDR372C	1539.78	-0.000405462	0.0451835	-0.00897368	0.99284	0.999921	0
YDR525W-A	50.777	0.000415106	0.0481158	0.00862722	0.993117	0.999921	0
YNL123W	2710.23	0.000375363	0.0439442	0.0085418	0.993185	0.999921	0
YDR485C	898.064	-0.000428139	0.0501602	-0.00853543	0.99319	0.999921	0
YBR082C	2913.08	0.000386068	0.0456379	0.00845936	0.99325	0.999921	0
YHR041C	543.822	-0.000450004	0.0533221	-0.00843934	0.993266	0.999921	0
YNR044W	2469.62	-0.000471357	0.0561059	-0.00840121	0.993297	0.999921	0
YDR130C	261.481	0.000455171	0.0571695	0.00796177	0.993647	0.999921	0.0708065
YJL053W	472.884	-0.00040076	0.0541417	-0.00740205	0.994094	0.999921	0
YIL088C	1476.27	-0.000320014	0.0465904	-0.00686867	0.99452	0.999921	0
YBL039C	6721.38	0.000280629	0.0412047	0.0068106	0.994566	0.999921	0
YJL026W	3939.62	0.000275644	0.0413508	0.00666598	0.994681	0.999921	0
YGL228W	1721.2	0.000298175	0.0450093	0.00662475	0.994714	0.999921	0
YNL304W	201.905	0.000376986	0.0572342	0.00658673	0.994745	0.999921	0
YKR005C	72.2344	0.000350997	0.0536046	0.0065479	0.994776	0.999921	0
YGR057C	266.532	-0.000371487	0.0571811	-0.00649668	0.994816	0.999921	0
YEL051W	3049.32	0.000283234	0.0437363	0.00647594	0.994833	0.999921	0
YPL046C	46.9344	0.000300438	0.0473443	0.0063458	0.994937	0.999921	0
YNL214W	71.4491	0.00033893	0.0535128	0.00633363	0.994947	0.999921	0
YBL084C	531.595	-0.000324433	0.0529683	-0.00612504	0.995113	0.999921	0
YOR288C	394.319	-0.000325337	0.0557165	-0.00583915	0.995341	0.999921	0.144179
YER149C	566.715	-0.000305718	0.0542646	-0.00563384	0.995505	0.999921	0
YGL064C	378.465	0.000311472	0.0560639	0.00555566	0.995567	0.999921	0
YGL112C	1197.48	0.000264191	0.0476383	0.00554577	0.995575	0.999921	0
YHL029C	966.878	0.000267431	0.0501976	0.00532756	0.995749	0.999921	0
YBR058C-A	180.425	0.000302947	0.0572557	0.00529113	0.995778	0.999921	0
YKR050W	408.481	0.000295997	0.0567257	0.00521804	0.995837	0.999921	0
YER158C	385.194	0.000260506	0.0568457	0.00458268	0.996344	0.999921	0
YBL086C	274.051	0.000257666	0.0571715	0.00450689	0.996404	0.999921	0
YNL159C	234.66	0.000257042	0.0570922	0.00450222	0.996408	0.999921	0
YJL072C	176.211	-0.000243374	0.0571701	-0.00425701	0.996603	0.999921	0
YOR335C	9046	0.000193032	0.0456985	0.00422403	0.99663	0.999921	0
YLR091W	205.37	-0.000239027	0.0572579	-0.00417457	0.996669	0.999921	0
YEL005C	164.122	0.000234662	0.057212	0.00410162	0.996727	0.999921	0
YDR395W	3230.41	0.000184766	0.0463667	0.0039849	0.996821	0.999921	0
YMR083W	9159.18	0.000158231	0.0397782	0.00397782	0.996826	0.999921	0
YCL012C	147.028	0.000221021	0.0572299	0.00386198	0.996919	0.999921	0
YPL239W	1148.59	0.000175517	0.048206	0.00364097	0.997095	0.999921	0
YNL137C	996.441	-0.000173277	0.0482019	-0.00359482	0.997132	0.999921	0
YMR259C	1807.2	0.000170359	0.0500923	0.0034009	0.997286	0.999921	0
YBL058W	1647.35	0.000148569	0.0442389	0.00335832	0.99732	0.999921	0
YGL009C	9291.29	0.000186488	0.0555795	0.00335533	0.997323	0.999921	0
YPL036W	245.856	0.000180038	0.0572486	0.00314484	0.997491	0.999921	0
YIL146C	214.85	-0.000171647	0.0572645	-0.00299744	0.997608	0.999921	0.0898632
YOR145C	2603.99	0.00012072	0.044061	0.00273985	0.997814	0.999921	0
YGR108W	1725.5	-0.000115116	0.0463065	-0.00248596	0.998016	0.999921	0
YJR049C	1073.53	-0.000119634	0.0497624	-0.00240411	0.998082	0.999921	0.1239
YLR199C	470.836	0.000127449	0.0538874	0.00236509	0.998113	0.999921	0
YCR015C	155.397	-0.000133881	0.0571973	-0.00234068	0.998132	0.999921	0
YBR153W	350.543	0.00012032	0.0552485	0.0021778	0.998262	0.999921	0
YDR494W	599.737	-0.000112844	0.0519954	-0.00217027	0.998268	0.999921	0.0308968
YIL066C	72.5298	0.000110157	0.0526005	0.00209422	0.998329	0.999921	0
YGR038W	391.261	-9.40801e-05	0.0545015	-0.00172619	0.998623	0.999921	0
YOR238W	297.777	-7.65819e-05	0.0563221	-0.00135971	0.998915	0.999921	0
YDR326C	1683.14	-6.42975e-05	0.0479053	-0.00134218	0.998929	0.999921	0
YCR039C	242.804	-7.44418e-05	0.0568264	-0.00130999	0.998955	0.999921	0
YKL087C	442.886	5.36956e-05	0.0556615	0.000964681	0.99923	0.999921	0
YOL149W	581.269	-5.00187e-05	0.0532881	-0.000938647	0.999251	0.999921	0
YPR047W	236.979	4.64955e-05	0.0571612	0.000813409	0.999351	0.999921	0
YIL145C	1042.15	-3.91325e-05	0.0483636	-0.000809132	0.999354	0.999921	0.123861
YMR104C	415.727	3.53153e-05	0.0558471	0.000632356	0.999495	0.999921	0
YGL140C	1690.23	-2.58866e-05	0.0484999	-0.000533746	0.999574	0.999921	0
YNL218W	339.958	-2.2583e-05	0.0554932	-0.00040695	0.999675	0.999921	0
YMR240C	412.441	7.80882e-06	0.0546548	0.000142875	0.999886	0.999921	0
YDR448W	485.337	5.26628e-06	0.0534543	9.85194e-05	0.999921	0.999921	0
